# Gene repertoire expansion and cis-regulatory diversification shaped 26S proteasome evolution within a proteostasis-centered network

**DOI:** 10.64898/2026.09.09.750301

**Authors:** Gautier Langin, Thomas Wilczek, David Biermann, Elizabeth A Rehmann, Evan S Forsythe, Suayb Üstün

**Affiliations:** Faculty of Biology & Biotechnology, Ruhr-University Bochum, Bochum, Germany; Institute of Molecular Plant Biology, BOKU University, Vienna, Austria; Center for Plant Molecular Biology (ZMBP), University of Tübingen, Tübingen, Germany; Biochemistry and Molecular Biology Program, Oregon State University-Cascades, Bend, OR, USA; Biology Program, Oregon State University-Cascades, Bend, OR, USA; Department of Integrative Biology, Oregon State University, Corvallis, OR, USA

**Author notes:** The author responsible for distribution of materials integral to the findings presented in this article in accordance with the policy described in the Instructions for Authors (https://academic.oup.com/plcell/pages/General-Instructions) is Gautier Langin.

## Abstract

The 26S proteasome is essential for proteostasis and constitutes one of the most conserved molecular machineries in eukaryotes. Its homeostasis is maintained by a mechanistically conserved feedback loop involving kingdom-specific components. Yet, how the proteasome subunits and associated regulatory feedback loop have evolved to accommodate ever-changing cellular context is poorly understood. Here, we combine gene duplicate analysis, cis-regulatory element identification, functional validation, and protein network inference to investigate the evolution of plant 26S proteasome. Proteasome gene repertoires expanded largely independently across plant lineages, with paralogs showing shifts in post-translational modification sites and pronounced transcriptional divergence in response to environmental cues. Comparative analysis of 26S proteasome gene promoters revealed extensive diversification of proteasome-associated cis-elements across plants, with repeated enrichment of related motifs. These observations led to the identification of telomere repeat-binding proteins (TRBs) as novel transcriptional regulators of proteasome genes in *A. thaliana*, through association with the previously characterized PRCE motif. Finally, evolutionary rate covariation analysis identified a conserved proteasome-associated network connected through proteasome-associated cis-elements and unifying cellular proteostasis. Together, our results indicate that plant 26S proteasome is controlled by a regulatory architecture that combines conserved cis-regulatory mechanisms, lineage-specific innovation, and stress-responsive paralog specialization at the center of the proteostasis network; offering a new perspective on the evolution of one of the most essential molecular complexes.

## Supplementary material for "Gene repertoire expansion and cis-regulatory diversification shaped 26S proteasome evolution within a proteostasis-centered network": Table S1 (part 1 of 2)

### Sheet: Table S1
	Gene ID	RNA ID	Protein ID	Species Short	Subunit Type	CDS Sequence	Protein Sequence	Prot Length
1	AMTRH1.13G040400.V2.1	AMTRH1.13G040400.1.V2.1	AMTRH1.13G040400.1	AMTR	Alpha1	atgagtcgaggaacaggagctggatatgatcgccatatcactattttctcccctgaaggtcgactttatcaagttgagtatgccttcaaggctgtaaaggcagctggcattacctcaattggagttcggggcaaggattctatctgtgttgttactcagaagaaggtcccagacaagctcttggatcagaccagtgtaacccacttgtttcccattacaaagtatcttggattgttggccactggaatgacagctgatgcacggtcattggtccagcaagcaaggcatgaagcagctgagtttcgttttaaatggggttatgaaatgcctgttgatgtgctcgccaaatggattgcggacaaatcccagatctatacacagcatgcatatatgagaccccttggaatagctgctatggttttgggtattgacgaagaaaaggggcctcaacttttcaaatgtgatccagctggccactttttcggccataaggcaacaagtgccggcttgaaagaacaagaagcaattaactttttggagaaaaaaatgaagaatgatcctgccttctcctatgaggagactgtacagactacgatttctgccctgcaatcagttctccaagaagatttcaaggccactgagattgaggtaggagtcgtgagaagggaaaatccagttttcagagtgttgtccacagaggagattgatgaacatttgacagccataagtgaacgtgactaa	MSRGTGAGYDRHITIFSPEGRLYQVEYAFKAVKAAGITSIGVRGKDSICVVTQKKVPDKLLDQTSVTHLFPITKYLGLLATGMTADARSLVQQARHEAAEFRFKWGYEMPVDVLAKWIADKSQIYTQHAYMRPLGIAAMVLGIDEEKGPQLFKCDPAGHFFGHKATSAGLKEQEAINFLEKKMKNDPAFSYEETVQTTISALQSVLQEDFKATEIEVGVVRRENPVFRVLSTEEIDEHLTAISERD*	247
2	AMTRH1.09G010500.V2.1	AMTRH1.09G010500.1.V2.1	AMTRH1.09G010500.1	AMTR	Alpha2	atgggagacagccagtactctttttctctcactaccttcagcccttcggggaaactggtgcagatcgagcatgccctaatggctgtcggatcaggccaaacctctttaggaatcaaagctgccgatggggttgttattgcgactgagaagaaattaccgtcaattttagtggatgaatcatcggtgcaaaagatccagcttctcacgccaaacattggagttgtttacagcgggatgggtcctgactcccgagttttggttcggaaaagtagaaaacaagcacaacagtattatagactgtacaaagagccaatccctgttacacagcttgtacgagaaactgcggctgtcatgcaggagttcactcaatctggtggagttcgaccttttggagtttcacttcttgttgcaggatatgatgacaatggtccacagttgtaccaggtggacccatcaggatcatacttctcttggaaagcttcagctatggggaagaatgtgtctaatgcaaaaacgtttttggagaaaaggtacacagacaatatggggcttgacgatgctgtgcacacagctattctaacattgaaagaggggttcgaaggccaaatatctgggaagaatatagaaattgggataattggccctgaaccggatcctaaattcagagtcttgacaccagctgaaattgatgattatctggctgaagtggagtaa	MGDSQYSFSLTTFSPSGKLVQIEHALMAVGSGQTSLGIKAADGVVIATEKKLPSILVDESSVQKIQLLTPNIGVVYSGMGPDSRVLVRKSRKQAQQYYRLYKEPIPVTQLVRETAAVMQEFTQSGGVRPFGVSLLVAGYDDNGPQLYQVDPSGSYFSWKASAMGKNVSNAKTFLEKRYTDNMGLDDAVHTAILTLKEGFEGQISGKNIEIGIIGPEPDPKFRVLTPAEIDDYLAEVE*	238
3	AMTRH1.02G197600.V2.1	AMTRH1.02G197600.1.V2.1	AMTRH1.02G197600.1	AMTR	Alpha3	atgtctcggaggtatgatagcagaaccaccattttctcccctgaaggtcgactttaccaagtcgaatatgcgatggaagccattggaaatgcaggtgcggccattggggttttatcaaaaggtggtgttgttttagtgggagagaagaaggttacctctaaactcctccaaacgtccaaatccactgaaaaaatgtataaaatcgatgaccatcttgcctgtgcagtggctggaatcatgtctgatgccaatattttgatcaacacagctcgtgttcaagcccaacgatacacttttgcttatcaagagccaatgccagttgagcaattagtccaatctctgtgtgatacaaaacaaggctatactcaatttggtgggcttcgaccatttggggtgtcatttctatttgcaggttgggacaagaatttcgggtttcagttgtatatgagtgacccaagtgggaattatggtggttggaaggctgcagccattggggccaataatcaggctgctcaatcgatgttaaagcaagaatacaaggatgagatcactaaagacgaagcagttcagcttgcgcttaaggtgcttagcaagactatggatagcacgagcttgacttcagagaagcttgagttggctgagatattcctatcaccctctggtgaggtcaagtaccaagtttactcccctgcttcgctaaagaaggagttggtgaagtttggggtcacccaaccccctgctgaggcctag	MSRRYDSRTTIFSPEGRLYQVEYAMEAIGNAGAAIGVLSKGGVVLVGEKKVTSKLLQTSKSTEKMYKIDDHLACAVAGIMSDANILINTARVQAQRYTFAYQEPMPVEQLVQSLCDTKQGYTQFGGLRPFGVSFLFAGWDKNFGFQLYMSDPSGNYGGWKAAAIGANNQAAQSMLKQEYKDEITKDEAVQLALKVLSKTMDSTSLTSEKLELAEIFLSPSGEVKYQVYSPASLKKELVKFGVTQPPAEA*	250
4	AMTRH1.04G171600.V2.1	AMTRH1.04G171600.1.V2.1	AMTRH1.04G171600.1	AMTR	Alpha3	atgtctcggagatatgatagcaggaccactattttctcgccagaaggtcgactttaccaggtcgaatatgccatggaagccattggaaatgcaggaacagcaattgggatcttatccacagatggagttgtcttagtgggagagaaaaaggttacctctaaactccttcaaacctcaaaatccactgaaaaaatgtacaaaatagatgaccacctcgcttgtgcggtagctggaatcatgtctgatgccaatattttgatcaacactgctcgggttcaagcccaacggtacacatacgcatatcaagagccaatgccagttgagcagttggttcaatctttgtgtgatacaaagcaaggttatactcaattcggtgggcttcgaccatttggggtgtcatttctgtttgcaggttgggataagaactttgggtttcaattgtatatgagtgacccaagtggaaactatggtggttggaaagctgcagcaattggggccaataaccaagctgcccaatcaatgctaaaacaggagtataaggatgagatcaatacagaggaggcggttcagctcgcgctcaaggttctcagcaagacgatggatagcacgagcttgacttcggagaagctcgagttggctaaaatatacttgccatcaccctctggtgaggtgaagtaccaagtttgctcggctgattcgctagagaactacttggtgaggtttggggtcacccaacctcctgctgatgcctcttga	MSRRYDSRTTIFSPEGRLYQVEYAMEAIGNAGTAIGILSTDGVVLVGEKKVTSKLLQTSKSTEKMYKIDDHLACAVAGIMSDANILINTARVQAQRYTYAYQEPMPVEQLVQSLCDTKQGYTQFGGLRPFGVSFLFAGWDKNFGFQLYMSDPSGNYGGWKAAAIGANNQAAQSMLKQEYKDEINTEEAVQLALKVLSKTMDSTSLTSEKLELAKIYLPSPSGEVKYQVCSADSLENYLVRFGVTQPPADAS*	252
5	AMTRH1.01G009100.V2.1	AMTRH1.01G009100.1.V2.1	AMTRH1.01G009100.1	AMTR	Alpha4	atggctagatatgatcgtgcgatcactgtattctccccggatgggcatctgtttcaggtggagtatgccctagaagctgtccgcaagggaaatgctgcggtaggtgttaggggcgccgacaccattgtccttggcgttgagaaaaagtccactgctaagctacaagactctcgatctgttcggaagatagtcagtctcgataaccacattgcattggcctgtgctggactgaaagcagatgcacgggttttgatcaatagggcacgcattgaatgccaaagtcacaggcttactgttgaggatcctgtaactgttgaatacataacacgttatattgccggtcttcagcagaagtatactcaaagtggtggtgtgagaccatttggactttcaactttaattgtgggttttgacccgcatactggtgttccttcgctatatcagacagatccttcaggaacattttctgcctggaaagctaatgcaaccgggagaaactcaaattcaatgagagagtttctggagaaaaattacaaggaaacttcagggcatgaaactatcaaactggccattcgtgcgcttcttgaagttgttgaaagtgggggtaaaaacatagagattgcagtgatgaccaaaaagggactgtgccaacttgaggaatcaaaaattgatgctattgtttcagagattgaagaggagaaagcagctgctgaggctgccaagaaggggcccccaaaagatacctaa	MARYDRAITVFSPDGHLFQVEYALEAVRKGNAAVGVRGADTIVLGVEKKSTAKLQDSRSVRKIVSLDNHIALACAGLKADARVLINRARIECQSHRLTVEDPVTVEYITRYIAGLQQKYTQSGGVRPFGLSTLIVGFDPHTGVPSLYQTDPSGTFSAWKANATGRNSNSMREFLEKNYKETSGHETIKLAIRALLEVVESGGKNIEIAVMTKKGLCQLEESKIDAIVSEIEEEKAAAEAAKKGPPKDT*	249
6	AMTRH1.02G057400.V2.1	AMTRH1.02G057400.1.V2.1	AMTRH1.02G057400.1	AMTR	Alpha4	atggctagatatgatcgtgcgatcactgtattctccccggatgggcatctgtttcaggtggagtatgccctagaagctgtccgcaagggaaacgctgtggtaggtgttaggggcaccgacaacattgtccttggcgtcgagaaaaagtccactgctaagctacaagactctcgatctgttcggaagatagtgagtcttgataaccacattgcattggcctgtgctggactgaaagcagatgcacgggttttgatcaatagggcacgcattgaatgccaaagtcacaggcttactgttgaggatcctgtaactgttgaacacataacacgttatattgccggtcttcagcagaagtatactcaaagtggtggtgtgagaccatttggactttcaactttaattgtgggttttgacccgcatactggtattccttcgctatatcagacagatccttcaggaacattttctgcctggaaagctaatgcaactgggagaaactcaaattcaatgagagagtttctggagaaaaattacaaggaaacttcaaaacaagcaactatcaaactggccattcgtgcgcttcttgaagttgttgaaagtgggggtaaaaacatagagattgcagtgatgaccaaagagggactgtgccaacttgaggaatcagaaattgatgctattgtttcagaaattgaagaggagaaagcagctgctgaggctgccaagaagggccccccaaaagatacctaa	MARYDRAITVFSPDGHLFQVEYALEAVRKGNAVVGVRGTDNIVLGVEKKSTAKLQDSRSVRKIVSLDNHIALACAGLKADARVLINRARIECQSHRLTVEDPVTVEHITRYIAGLQQKYTQSGGVRPFGLSTLIVGFDPHTGIPSLYQTDPSGTFSAWKANATGRNSNSMREFLEKNYKETSKQATIKLAIRALLEVVESGGKNIEIAVMTKEGLCQLEESEIDAIVSEIEEEKAAAEAAKKGPPKDT*	249
7	AMTRH1.09G117100.V2.1	AMTRH1.09G117100.1.V2.1	AMTRH1.09G117100.1	AMTR	Alpha4	atggctagatatgatcgtgcgatcactgtattctccccggatgggcatctgtttcaggtggagtatgccctagaagctgtccgcaaggcaaacgctgcgataggtgttaggggcatggacaccattgtccttggtgtcgagaagaaatctgttcggaagatagtgagtctcgataaccacattgcatcggcctgtgctagactgagagcagatgcacgggttttgatcaatagggcacgcattgaatgccaaagtcacaggcttactgttgaggaacctgtaactgttgaaataacacgttatattgtcggtcttcagcagaagtatacacaaagtggtggtgtgagaccatttggactttcaactttaattgtgggttttgacccgtataatggtgttccttcgctatatcagacagatccttcgggaacattttcctcctggaaagctaatgcaacagggagaaactcaaattcaatgagagaatttctggagaaaaattacaaggaagcttcagggcaagaaactatcaaactggccattcttgcgcttcttgaagtaagctgcttgggtaaaaacatagagattgcagtgatgaccaaagagggactgcaccaacttgaggaattagaaattgatgctattgtttcagaaattgaagcggagaaagcaactgttgaggctgccaagaaggggtccccaaaagatacccaacggaattttgttccttctcttaatactgtattgtggtga	MARYDRAITVFSPDGHLFQVEYALEAVRKANAAIGVRGMDTIVLGVEKKSVRKIVSLDNHIASACARLRADARVLINRARIECQSHRLTVEEPVTVEITRYIVGLQQKYTQSGGVRPFGLSTLIVGFDPYNGVPSLYQTDPSGTFSSWKANATGRNSNSMREFLEKNYKEASGQETIKLAILALLEVSCLGKNIEIAVMTKEGLHQLEELEIDAIVSEIEAEKATVEAAKKGSPKDTQRNFVPSLNTVLW*	251
8	AMTRH1.13G035200.V2.1	AMTRH1.13G035200.1.V2.1	AMTRH1.13G035200.1	AMTR	Alpha5	atgtttcttaccaggactgagtacgatagaggtgtcaacaccttctccccagaaggtagattatttcaagttgaatatgccattgaagccatcaagttaggttcgacggctattgggttgaagacaaaggagggtgttgtattagcagtagagaagcgcatcacctctccattattggaaccaagcagtgttgaaaaaattatggagattgatgagcacataggatgtgcaatgagtggtctgattgctgatgcccgcactcttgttgagcatgcacgcgttgaaactcagaatcaccggttctcatatggtgaaccaatgaccgttgaatcaactacccaagctctatgtgatcttgcactgcgatttggtgaaggggatgaagaatctatgtcccgaccttttggcgtatcccttttaattgccggccatgatgagaatgggcccagcttgtactatacagatccttctggcacattctggcaatgcaatgcaaaagccatagggtctggctctgaaggagctgacagctctttacaagagcaatataacaaggaaattaccctccaagaagctgaaaccattgcactttccatcctaaagcaagtaatggaagaaaaggtgacaccgaacaacgtcgatattgcaaaggtggccccgacataccaactttatacccctgcggaggtggaggccgtcataaatcgcctatag	MFLTRTEYDRGVNTFSPEGRLFQVEYAIEAIKLGSTAIGLKTKEGVVLAVEKRITSPLLEPSSVEKIMEIDEHIGCAMSGLIADARTLVEHARVETQNHRFSYGEPMTVESTTQALCDLALRFGEGDEESMSRPFGVSLLIAGHDENGPSLYYTDPSGTFWQCNAKAIGSGSEGADSSLQEQYNKEITLQEAETIALSILKQVMEEKVTPNNVDIAKVAPTYQLYTPAEVEAVINRL*	238
9	AMTRH1.02G144100.V2.1	AMTRH1.02G144100.1.V2.1	AMTRH1.02G144100.1	AMTR	Alpha6	atgtttaggaaccagtatgacacagatgtcacgacatggagcccagctggccggctctttcaggtcgaatatgccatggaagctgtgaagcaagggagcgcagccattggcctcagatcttcgaagcatgtggttttggcaagtgttaataaggcggcttcagagctctcttctcaccagagaaagatatttaaggttgatgaccatgttgggatagcaattgctggtctcactgctgatggtcgtgttctttcgaggtatctcaggtccgagtgcataaaccatacgtttgtttatgagtcgcctctccctgttagtagattggttgttcagcttgctgataaggcacaggtgtgcacccagaggtcatggaagcgtccttatggcgtgggcctccttgttgctggcctggatgagttgggggctcatctatactacaattgcccaagtggaaactactttgaataccaagcttttgcaattgggtctcgctcccaagctgcaaaaacctaccttgaaaggaagttcgagacattcaatgactcttcacgtgaagaactcatcaaacatggtctcctggctgtgaaagaaaccctgcaaggagagaagctgaccagctcaatctgcactgttgccattgtaggggttgacgagccatttcataagcttgatctgggaactgtgcaagagttaatcgatgtcttggaggccgaggaggcgggcacatctgagcctcaaagggaaggtgatcagagtgccatgcaagaagacagccccgatgtggctcccatggatatctaa	MFRNQYDTDVTTWSPAGRLFQVEYAMEAVKQGSAAIGLRSSKHVVLASVNKAASELSSHQRKIFKVDDHVGIAIAGLTADGRVLSRYLRSECINHTFVYESPLPVSRLVVQLADKAQVCTQRSWKRPYGVGLLVAGLDELGAHLYYNCPSGNYFEYQAFAIGSRSQAAKTYLERKFETFNDSSREELIKHGLLAVKETLQGEKLTSSICTVAIVGVDEPFHKLDLGTVQELIDVLEAEEAGTSEPQREGDQSAMQEDSPDVAPMDI*	267
10	AMTRH1.01G169400.V2.1	AMTRH1.01G169400.1.V2.1	AMTRH1.01G169400.1	AMTR	Beta1	atggatcttaacctaactgctccccattcaatgggaaccaccattattggagtgacatacaaggatggtgtggttcttggtgctgattccaggaccagcacagggatgtatgttgctaatcgagcttcagataaaatcacacagctcactgataatgtctatctttgtcgttctggatcggctgctgattctcaagtggtctccgactacgtacgctactatcttcatcagcacacaatacaacttgggcagcctgcaacggtcaaggtgactgctaacttgataaggttgttgtcatatcaaaacaagaacatgctggagactggcctgattgttggtggatgggaccagtatgggggaggtcaaatatactcagttcctttgggaggtactattgtagaacagccatttgctattggaggatctggctccagttatttgtatggattctttgatcaggcgtggaagaaagatttgactgaggaagcagctgaggatttagtgaagaaagcagtctctcttgcaattgctcgagatggtgcaagtgggggtgtcgttcgaactgttatcataaacaaggatggtgtgaagaggcgtttcttccctggtgatgcgcttcctctatggcatgaagaattagagccttgtaactcgttgctcgatcttctaccagagccaatgtccacttga	MDLNLTAPHSMGTTIIGVTYKDGVVLGADSRTSTGMYVANRASDKITQLTDNVYLCRSGSAADSQVVSDYVRYYLHQHTIQLGQPATVKVTANLIRLLSYQNKNMLETGLIVGGWDQYGGGQIYSVPLGGTIVEQPFAIGGSGSSYLYGFFDQAWKKDLTEEAAEDLVKKAVSLAIARDGASGGVVRTVIINKDGVKRRFFPGDALPLWHEELEPCNSLLDLLPEPMST*	230
11	AMTRH1.02G189100.V2.1	AMTRH1.02G189100.1.V2.1	AMTRH1.02G189100.1	AMTR	Beta1	atggatcttaacctaaatgcgtcccattcaatgggaacaactattatccgagtaacatatgatggtggtgtagttcttggtgctgattctagaacaagcacagggatgtatgttgccaatcgtgcttcggataaaatcacagagctcactgataacgtttatgtttgttgttctggatcggctgcagattctcaaatagtctctgactatgtacgctattatgttcaccagcacataatacaacttgggcagcctgccacagtcaaagtggcagctaacttgacaagattgttgtcatatcagaacaagaacatgctggagactggcctgattgttggtggatgggaccagtatgggggaggtcagatatactcaattcctctgggaggatctattatagaacagccatttgctattggaggatctggctccccttatttgtatggcttctttgatcaggcatggaagaaagacttgaccgaggaagaagctgagggattagtgaagagagccatctctcttgcaatagctcgagatagtgccagtggggatgtggtccgtactgttattataaacaaggaaggtgtgatgcggcatttcttcccaggtgatgagcttccgctatggcatgaagaattagcgcccactagctccttgcttgatcttctaaccgagccaatgtccacatga	MDLNLNASHSMGTTIIRVTYDGGVVLGADSRTSTGMYVANRASDKITELTDNVYVCCSGSAADSQIVSDYVRYYVHQHIIQLGQPATVKVAANLTRLLSYQNKNMLETGLIVGGWDQYGGGQIYSIPLGGSIIEQPFAIGGSGSPYLYGFFDQAWKKDLTEEEAEGLVKRAISLAIARDSASGDVVRTVIINKEGVMRHFFPGDELPLWHEELAPTSSLLDLLTEPMST*	230
12	AMTRH1.10G087100.V2.1	AMTRH1.10G087100.1.V2.1	AMTRH1.10G087100.1	AMTR	Beta2	atggctaaggctgctgttgacgttcctccaaagggtggcttcagttttgatctctgccgaagaaatgagatgcttgtaaagaaaggggctgagctgcccaagtttcggaagactggcaccacaattgtcgggcttgtctttaaggatggtgtcattcttggggcagatacaagagcaactgaaggacccattgtttgtgataaaaattgtgaaaagatccattatatggcgccaaacatttattgttgcggtgcgggaactgctgctgatacagaggcagttacagatatggttagttctcaacttgccctacaccgttatgctactggccgagagtcaagggtgataacagcccttacccttctcaagtctcaccttttcagttaccaaggacatgtaagtgctgccttggttcttggtggtgttgatgtcactggacctcatcttcacacgatatatccacatggatcaactgacactcttccatttgctacaatgggttctggctcgctagctgctatggcgatgtttgagtcgagatacaaagagggcatgacaagagaggaaggaataaaacttgtatgtgatgccatatgttctggtattttcaatgacttgggtagtggaagcaacgttgatgtttgtgtgataactaaggatggcaaggactatttgaggaaccatcagcttccaaatcctcggacatatgtcagtacaaggggatattctttcactaaagggcaaactgaggttctttcaaccaagatcacccctatgaaggagaaggttgagatcattgaaggggatgcgatggaagagtaa	MAKAAVDVPPKGGFSFDLCRRNEMLVKKGAELPKFRKTGTTIVGLVFKDGVILGADTRATEGPIVCDKNCEKIHYMAPNIYCCGAGTAADTEAVTDMVSSQLALHRYATGRESRVITALTLLKSHLFSYQGHVSAALVLGGVDVTGPHLHTIYPHGSTDTLPFATMGSGSLAAMAMFESRYKEGMTREEGIKLVCDAICSGIFNDLGSGSNVDVCVITKDGKDYLRNHQLPNPRTYVSTRGYSFTKGQTEVLSTKITPMKEKVEIIEGDAMEE*	274
13	AMTRH1.03G142300.V2.1	AMTRH1.03G142300.1.V2.1	AMTRH1.03G142300.1	AMTR	Beta3	atgtcgatattcgagtataatgggagtgctttggtggcaatggttggaaagaactgttttgccattgccagtgatcgtcgtcttggtgtgcagcttcaaaccatagctactgatttccaaaagatctacaagattcacggcaggcttttcattggccttgctggtctagccactgatgcccaaacactgtatcaaagactcatcttcaggcacaagctttatcagttgagagaggagagagacatgaagcctgaaacttttgccagcctggtttctgcaattctttacgagaaaaggtttggcccatatttttgccaaccagtaattgctggattagggaaggatgacaaacctttcatttgcacaatggattcaatcggagccaaggagcttgccgaggacttcgtggtgggtggtactgcttctgagtctctttatggtgcatgcgagtccatgtacaagcctgatatgaaaccggaggagttatttgagacaatttctcaggctctgttgtcatctgttgaccgcgattgcttgagtggatggggagggcatgtaattgttgttacacctgatgacataacggagcgaacgctgaaaggacggatggattaa	MSIFEYNGSALVAMVGKNCFAIASDRRLGVQLQTIATDFQKIYKIHGRLFIGLAGLATDAQTLYQRLIFRHKLYQLREERDMKPETFASLVSAILYEKRFGPYFCQPVIAGLGKDDKPFICTMDSIGAKELAEDFVVGGTASESLYGACESMYKPDMKPEELFETISQALLSSVDRDCLSGWGGHVIVVTPDDITERTLKGRMD*	205
14	AMTRH1.03G195300.V2.1	AMTRH1.03G195300.1.V2.1	AMTRH1.03G195300.1	AMTR	Beta4	atggagtgcgtttttggactcgtaggtgatgggttcgctttgatagctgctgatacatcagccgtgcacagtattttagttcataaacaaaacgaggataagatcatgatcctcgactcgcataagctcatgggcgcgagtggagagagtggagatagagttcaattcactgaatacattcagaagaatgttcacctttatcaatttcgcaatggcatccccctcactactccatccacagcaaacttcactcgtggtgagctcgccactgccttgaggaagaacccttactttgtgaacatcctcctagctggctatgacaaagagacgggtccatctctctacttcattgactacatagctaccctccacaaagtcgataagggggcatttggatatggatcttacttttcgttgtcaatgatggatcgccactatcacaggggcatgtctttggaaaaggcagtggacctagtcgacaaatgcataatggagattcggtccagacttgtagtgcccccccccaattttgtcattaaaatcgtggacaaagatggagcaagagagtatgcatggcgggaaaccgtgaaagatgcagaagaaagatataagagcaaactgttctga	MECVFGLVGDGFALIAADTSAVHSILVHKQNEDKIMILDSHKLMGASGESGDRVQFTEYIQKNVHLYQFRNGIPLTTPSTANFTRGELATALRKNPYFVNILLAGYDKETGPSLYFIDYIATLHKVDKGAFGYGSYFSLSMMDRHYHRGMSLEKAVDLVDKCIMEIRSRLVVPPPNFVIKIVDKDGAREYAWRETVKDAEERYKSKLF*	209
15	AMTRH1.03G195500.V2.1	AMTRH1.03G195500.1.V2.1	AMTRH1.03G195500.1	AMTR	Beta4	atggaatgcgtttttggactcgtaggcgatgggtttgctttgatagctgctgatacatcagcagttcatagtattttagttcataagcaaaatgaggacaagattatgatccttgacgcccataagcttatgggggcgagtggagagagtggagatagagtccaattcactgaatacattcagaagaatgttcatctttatcaatttcgcaatgggatccccctgactactgcagccactgctaacttcactcgtggtgagctcgccactgccttgaggaagaacccttactttgtgaacatcctcctagctggctatgacaaagagacgggtccatctctctacttcattgactacatagctaccctccacaaagttgataagggggcatttggatacggatcttacttttctctggcaatgatggatcgtcactatcacaggggcatgtccttggaaaaggctgtggacctagtcgacaaatgcatagtggagattcggtccagacttgtagtggctccccccaattttgtcattaaaatcgtggacaaagatggagcgagagagtatgcatggcgggaaaccgtgaaagatgcaggtgccccgcttccctcttcttaa	MECVFGLVGDGFALIAADTSAVHSILVHKQNEDKIMILDAHKLMGASGESGDRVQFTEYIQKNVHLYQFRNGIPLTTAATANFTRGELATALRKNPYFVNILLAGYDKETGPSLYFIDYIATLHKVDKGAFGYGSYFSLAMMDRHYHRGMSLEKAVDLVDKCIVEIRSRLVVAPPNFVIKIVDKDGAREYAWRETVKDAGAPLPSS*	207
16	AMTRH1.05G124100.V2.1	AMTRH1.05G124100.1.V2.1	AMTRH1.05G124100.1	AMTR	Beta5	atgagacttgacacgagtggtcttaattctttggctccagcacatgtggtaaatgatgaactttgtgaaggatttatgtcactgccgtcattccagcttcctaacagtgcggattttgatactttccagaagaaagcagtgcagatggtcaaacctgcaaaggggacgacaactcttgcatttatatttaaagaaggagtgatggttgcagctgattctcgagctagcatgggaggatacatttcatcacaatctgtgaagaaaatcatagaaatcaatccttacttaattgggactttggctggaggggctgctgattgtcagttttggcataggaacttgggtattaagtgccgtcttcatgagttggcaaacaagcgacggatctcagttacaggagcttcaaaactactggctaatattctctactcataccggggaatgggcctatctgttggcaccatgattgctggatgggatgaaacggggcctggtttgtattatgttgacagtgaaggaggacggctcaaaggaacgcgtttttctgttgggtcaggttcaccatatgcatatggtgtattggatagcgggtatcgatatgatatgtcatgtgaagaagctgctgaattggcacgccgatctatatatcatgccacatttcgtgatggggccagtggtggtgttgctagcgtttattatgtgggacccaatggttggaagaagctttcaggcgatgatgttggggagctacattacaagtactatccagtgccaaagggcaatgtggaacaagagatggttgaagcctctagctga	MRLDTSGLNSLAPAHVVNDELCEGFMSLPSFQLPNSADFDTFQKKAVQMVKPAKGTTTLAFIFKEGVMVAADSRASMGGYISSQSVKKIIEINPYLIGTLAGGAADCQFWHRNLGIKCRLHELANKRRISVTGASKLLANILYSYRGMGLSVGTMIAGWDETGPGLYYVDSEGGRLKGTRFSVGSGSPYAYGVLDSGYRYDMSCEEAAELARRSIYHATFRDGASGGVASVYYVGPNGWKKLSGDDVGELHYKYYPVPKGNVEQEMVEASS*	272
17	AMTRH1.10G074600.V2.1	AMTRH1.10G074600.1.V2.1	AMTRH1.10G074600.1	AMTR	Beta6	atggcgcctgtagaagcagcaactaagcagcacgcaaactggagtccctacgacaataatggagggacggttgttgcgattgccggcggcaattactgcgttgtggctgctgatacgcgaatgtcgactggatatagtatcctcactcgtgactattccaagatttgccaattagcggacaaaagtattatggcttcttccggatttcaggctgatgtgaaggctcttcagaagcatttggctgctaaacatttgatctatcaacatcagcacaacaagcaaatgagctgccccgccatggctcaactcctttcaaatactctctattataagcgtttctttccatactatgctttcaatgtcttaggaggccttgattccgaaggcaaaggatgtgtgttcacatatgatgcggttggttcatatgaaagagtaggatacagcgctcagggatctggtgcaacactcatcacacctgttctggacaaccaacttaagaccccaagtcctcttctattaccagctaaggatgccataacgccattatcagagacagaagctgttgatatggtaaaagatgtttttgcatctgctgcagagagggatatatacacgggtgaccgggttgagattgtcgttgtgaactctgagggtattcgcagagagtatgttgagctgcggaaggattaa	MAPVEAATKQHANWSPYDNNGGTVVAIAGGNYCVVAADTRMSTGYSILTRDYSKICQLADKSIMASSGFQADVKALQKHLAAKHLIYQHQHNKQMSCPAMAQLLSNTLYYKRFFPYYAFNVLGGLDSEGKGCVFTYDAVGSYERVGYSAQGSGATLITPVLDNQLKTPSPLLLPAKDAITPLSETEAVDMVKDVFASAAERDIYTGDRVEIVVVNSEGIRREYVELRKD*	230
18	AMTRH1.09G162400.V2.1	AMTRH1.09G162400.1.V2.1	AMTRH1.09G162400.1	AMTR	Beta7	atggttttgttcttctgttttgttcttcagtctcttgcttctgatcctgtaaaccagtgcacggcgacgagctttgagatggactcacagaggacacagtatccatatgttactgggacctctgtgataggtgtaaagtatgaggatgggattcttatggctgctgatacgggagcttcctatggatctaccttgcgatacaaaagtgtggagagaatcaagcctgttggtaaacactctcttctaggtgcaagtggagaaataagtgattttcaggaaatcttacggtacctcgatgagctcatcttatacgataatatgtgggatgatgggaactccctgggacccaaagaggtgcacagttatctcaatcgagtaatgtacaacaggcgcaacaaattcaatcctttgtggaactcacttgtccttggtggagtaaagaatgggaaaaagtatcttggcatggtcagcatgataggtgtgcattttgaggacaaccatgtggctactggatttgggaatcatctcgctaggccaattctgcgggatgaatggcgtgaagacatgacctttgaggaggctgtgaagttgcttgagaagtgtatgcttgtacttctctatcgtgatcgatcagctatcaacaagttacagattgctaaaatcacagaggagggcgtgaccatcatgcctccttatgccttgaagacattctggggcttctctgctttcgagaatccaaccaaaggggccgaaggatcgtggtag	MVLFFCFVLQSLASDPVNQCTATSFEMDSQRTQYPYVTGTSVIGVKYEDGILMAADTGASYGSTLRYKSVERIKPVGKHSLLGASGEISDFQEILRYLDELILYDNMWDDGNSLGPKEVHSYLNRVMYNRRNKFNPLWNSLVLGGVKNGKKYLGMVSMIGVHFEDNHVATGFGNHLARPILRDEWREDMTFEEAVKLLEKCMLVLLYRDRSAINKLQIAKITEEGVTIMPPYALKTFWGFSAFENPTKGAEGSW*	255
19	AMTRH1.02G181600.V2.1	AMTRH1.02G181600.1.V2.1	AMTRH1.02G181600.1	AMTR	RPN1	atggcccctgatcccaactcaagcggcggcttagagcaggcctctcttaaagccccatctaaagaccctaaaaagaagaaagatgaaaagaaagatgaagatttgtccgatgaggatttggcattgaaacaacaacttgaattatacgtggagagagttcaagactcagatcctggagttcaaaagttagctttagaaagcatgaggcaagagatacgtacttcaacaagctccatgacttcagttccaaaacctctgaagtttcttcgtcctcattatggtactttgaaagcatattatgaaacaatggcagattctgatctaaagaaatacctagcagatattctttcagttctggcactgaccatgtgtgtggaaggggaacgggagagtttaaagtatcggctgctgggttcaaaaggagatcttggttcatggggccatgaatatgtgcgaaatcttgcaggggaaatttctcaagaatacacaaagcgccagattgatgaagccccaattgatgatcttatggaacttgttcagcaaattgtttccttccatgtaaagcacaatgctgaacctgaagctgttgatctcttaatggaggtggaggacttagatatgttagttgaccacatcgactccactaattacgtacggacgtgtttgtacttgaccagttttgctagctatctgcctagccctgatgatatgctggtgctcgaaattgcattttccatttacatcaagtttgaggagtacactagtgcactttgcgtagcactccgcatggataatgctccttatgtccgacagttatttgtttgctgttcggatcctctaaagaagaaacagctttgctacattttggctcgacagggtgtgtcattggatcttgatgatgaggtgattggaaatgaagaacagcgagagatactacaagaaatcatgagcaatgccaaattaagtgaaggttatcttactcttgcacgggacattgaggtcatggaacctaagtcccctgatgatatctataaggtgcatttgattgatggcagggcgagtgctggagcaagtgttgattcagccaggcaaaacctagcagccacttttgtcaatgcatttgtgaatgcaggttttggtcaggataaattgatgactgttccttcagaatcttcgagtggcggttcttcaggaagttggctttttaagaacaaggaacatggaaaagccagtgctgcagctagtttgggtttgatccacttgtgggatgtagatgctggccttgcacagattgacaagtatttccacagcaatgacaatcatgtcattacaggggctttattagcagttgggattgtcaattgtggcatccggaatgaatgtgaccctgcttatgcccttctggcagattatgtaactaaggatgattctagcatccggataggggctatcatggggcttggtcttgcctatgctggtacccaaaaagaggaggttcttcagcttctggctccaattttgattgacttaaaagttccaattgaagttattgcatttacggcaatctcacttgggctcatttatgtcggttcttgcaatgatgatgttgcacagtccattgtacttgcactcatggaaagaagtgagtctgagctcggagagccccttgctcggtttcttcctctaggtcttggccttttgtacctgggcaaacaggaaaatgttgatgccaccattgaagtgaccaaaacattcaaccagaaaatttccaaatattgccaagtagcgctgatgtcctgcgcatatgcaggcactgggaatgtgcttaaggttcagagccttttggggatctgtgcagaacatcttgagaagggcgagacccaccaaggagctgctgtgattggatatgctcttattgctatggctgaagagttaggtcttgatatggctatacgatctctagggcatcttttacagtatggagaacagaacattagaagagcagtgccttcagcacttggcctgctttgcatctccaaccctaaggttaatgttatggacaccttgagcagattgagccatgacgctgattcagatgtagccatggcagccaccatctcgttgggcttaataggtgcaggcacgaataatgcacgcattgctggaatgcttcgaaacctttcaagttattactacaaagatgccagccttctgtactgtgtacggattgctcaaggtcttgtacatctggggaagggattattgaccttagctccttatcattcagatcgatttttgttgtcaccttctgcagctgctggattaatcattctgctacatgcttgcctggacatgaagtccatcgtattggggaaataccactatgtcctctacttccttgttttggccgtgcagcctagaatgctaatgactgtggatgaagatttgaaacccgtgtcagtaccagtccgagttggtcaggctgttgatgtggttggacaggcaggtcgtcctaaaaccattacagggttccagactcattcaacccctgttctcctatcagcaggagaaagggcagaattggcaactgagaaatatcttgcactctcatctgtccttgaaggttttgtcgtattgaaggagaacccagaataccaagcggatcatcactcgagttaa	MAPDPNSSGGLEQASLKAPSKDPKKKKDEKKDEDLSDEDLALKQQLELYVERVQDSDPGVQKLALESMRQEIRTSTSSMTSVPKPLKFLRPHYGTLKAYYETMADSDLKKYLADILSVLALTMCVEGERESLKYRLLGSKGDLGSWGHEYVRNLAGEISQEYTKRQIDEAPIDDLMELVQQIVSFHVKHNAEPEAVDLLMEVEDLDMLVDHIDSTNYVRTCLYLTSFASYLPSPDDMLVLEIAFSIYIKFEEYTSALCVALRMDNAPYVRQLFVCCSDPLKKKQLCYILARQGVSLDLDDEVIGNEEQREILQEIMSNAKLSEGYLTLARDIEVMEPKSPDDIYKVHLIDGRASAGASVDSARQNLAATFVNAFVNAGFGQDKLMTVPSESSSGGSSGSWLFKNKEHGKASAAASLGLIHLWDVDAGLAQIDKYFHSNDNHVITGALLAVGIVNCGIRNECDPAYALLADYVTKDDSSIRIGAIMGLGLAYAGTQKEEVLQLLAPILIDLKVPIEVIAFTAISLGLIYVGSCNDDVAQSIVLALMERSESELGEPLARFLPLGLGLLYLGKQENVDATIEVTKTFNQKISKYCQVALMSCAYAGTGNVLKVQSLLGICAEHLEKGETHQGAAVIGYALIAMAEELGLDMAIRSLGHLLQYGEQNIRRAVPSALGLLCISNPKVNVMDTLSRLSHDADSDVAMAATISLGLIGAGTNNARIAGMLRNLSSYYYKDASLLYCVRIAQGLVHLGKGLLTLAPYHSDRFLLSPSAAAGLIILLHACLDMKSIVLGKYHYVLYFLVLAVQPRMLMTVDEDLKPVSVPVRVGQAVDVVGQAGRPKTITGFQTHSTPVLLSAGERAELATEKYLALSSVLEGFVVLKENPEYQADHHSS*	893
20	AMTRH1.13G064900.V2.1	AMTRH1.13G064900.1.V2.1	AMTRH1.13G064900.1	AMTR	RPN1	atggcccaagatcccaatcaaagcaccaactcagagcaggcgtctgttaaagtcccatctaaagaccctaaaaagaagaaggatgaaaagaaagatgaagatttgtctgatgaggatttggctttgaaacaacaattggaactgtatgttgagagagtccaagactctgacccaggtgtccagaagttagctcttgaaagtatgaggcaagaaatacgcacttcaacaagctccatgacttccgttccaaaacccctgaagtttcttcgtccccattatggtactttgaaagcatactatgaggcaatggcagatactgatcttaagaaatacttagcagatattctctcggttctggcgctgaccatgtctgcagaaggggagcgggagagcttgaagtatcggctgttggggtcagaaggagatattggttcatggggccatgaatatgtacggaaccttgctggtgaaatttctcaagaatatacaaagcgccagatcgatgaaaccccaattgatgatcttatggaacttgttcagcaaattgttgctttccatgtaaagcacaatgctgaacctgaagctgttgatctcttaatggaggtagaagacttggacatgttaattgatcatatcgactccactaactacaaaaggacctgcttgtacttaaccagctttgccagttatcttcctagccctgacgatatgctggttctcgaaattgcatttgccatttacaccaagtttgaggaacacaccagtgcactgtgtgtagcacttcgcatggataattctcattatgtccgacaggtgtttgtttgctgttccgatcttttaaagaagaaacaactttgttacattttggctcaacagggtgtaacattggaacttgatgatgagttgattcatggaaacgaagaacaacgagaaatcctacaagaaatcatgaacaacgctaaactaagtgaaggttatcttactcttgctcgtgacattgaggtcatggagcctaaatcccctgatgatatctataaggtgcatttgattgacggccgggcgagtgctggagccagtgttgattcagctaggcaaaacctagcagccacttttgttaatgcatttgtgaacgcaggttttggccaggataagttaatgaccgttccttcagaatcttcaagcggtggttcaacaggaagttggcttttcaagaataaggaacacggaaaagccagtgctgctgcaagtttgggcttgatccacctatgggaggtagatgctggccttgcacaaattgacaagtatttccatagtaatgacaatcatgtcattgcgggggctttattagcagttgggattgtcaattgtgggatccgcaatgaatgtgaccccgcttatgcccttcttgcggattatgtaactaaggatgattctagcatccggattggtgctattatggggcttggtattgcctatgctggaacccagaaagtggaggttcttaggctgcttgctccaattttgatagacttaaaggttccgattgatgttattgcctttactgctctctcacttgggcttatctacgtgggttcttgccatgatgatattgcgcagtccattatacttgcacttatggaaagaagtgaatctgagctcggagagccccttgctaggtttctttctcttggtcttggccttttgtacctagggaaacaggaaaatgttgatgccacagtcgaagttgctaagacatttaatgagaagatctccagatactgtcaagcgacactcatgtcttgtgcatttgcaggcactggaaatgtgctcaaggttcagagccttttgggcctctgtgcagaacatcttgataaaggcgagatccatcaaggacctgctgtacttggatacgcacttgttgcaatggctgaagaattgggtctcgaaatgggtatccgatcactggagcatcttttacaatatggagagcagaacattagaagagccgtacctttggctcttggcctgctttgcatctcaaacccaaaggtcaacgtgatggacaccttgagcagattgagccacgactctgattcagaagtagccatggcagccaccatctccttgggcttaataggtgcaggcacgaataatgcccgcatagctgggatgcttcgaaacctttcgagttattactacaaagatgccagccttttgttttgtgtgcggattgctcagggccttgtgcatctaggcaaggggttattgactctagctccatatcattcagatcgatttttgttgtcaccttctgctgcggctggattaataacttttctacatgcctgccttgacatgaaatccatcatattggggaagtaccactatgtcctctactaccttgttttggccatgcagccgagaatgttaacgacagtggatgaaaatttgaagcccatatctgtaccagtccgagttggtcaggctgttgatgttgttgggcaggcaggtcgccctaaaactattacagggttccagactcattcaacccctgtcctactttcagcaggagacagggcagagctggcaacagagaaatatgtggcactctcatctatcctcgaaggttttgtcatattgaaggagaacccggaatatcaggctgatcaccactcgagttaa	MAQDPNQSTNSEQASVKVPSKDPKKKKDEKKDEDLSDEDLALKQQLELYVERVQDSDPGVQKLALESMRQEIRTSTSSMTSVPKPLKFLRPHYGTLKAYYEAMADTDLKKYLADILSVLALTMSAEGERESLKYRLLGSEGDIGSWGHEYVRNLAGEISQEYTKRQIDETPIDDLMELVQQIVAFHVKHNAEPEAVDLLMEVEDLDMLIDHIDSTNYKRTCLYLTSFASYLPSPDDMLVLEIAFAIYTKFEEHTSALCVALRMDNSHYVRQVFVCCSDLLKKKQLCYILAQQGVTLELDDELIHGNEEQREILQEIMNNAKLSEGYLTLARDIEVMEPKSPDDIYKVHLIDGRASAGASVDSARQNLAATFVNAFVNAGFGQDKLMTVPSESSSGGSTGSWLFKNKEHGKASAAASLGLIHLWEVDAGLAQIDKYFHSNDNHVIAGALLAVGIVNCGIRNECDPAYALLADYVTKDDSSIRIGAIMGLGIAYAGTQKVEVLRLLAPILIDLKVPIDVIAFTALSLGLIYVGSCHDDIAQSIILALMERSESELGEPLARFLSLGLGLLYLGKQENVDATVEVAKTFNEKISRYCQATLMSCAFAGTGNVLKVQSLLGLCAEHLDKGEIHQGPAVLGYALVAMAEELGLEMGIRSLEHLLQYGEQNIRRAVPLALGLLCISNPKVNVMDTLSRLSHDSDSEVAMAATISLGLIGAGTNNARIAGMLRNLSSYYYKDASLLFCVRIAQGLVHLGKGLLTLAPYHSDRFLLSPSAAAGLITFLHACLDMKSIILGKYHYVLYYLVLAMQPRMLTTVDENLKPISVPVRVGQAVDVVGQAGRPKTITGFQTHSTPVLLSAGDRAELATEKYVALSSILEGFVILKENPEYQADHHSS*	894
21	AMTRH1.09G102000.V2.1	AMTRH1.09G102000.1.V2.1	AMTRH1.09G102000.1	AMTR	RPN10	atggttctcgaagctacgatgatttgcattgacaactcggagtggatgagaaacggggattactcccccacgagattgcaggcccaatcagaagctgtaaatcttatttgtggagccaaaacacagtccaatccggagaatacggtggggctgctgacgatggctgggaaaggggtgcgtgtccttgtaacccctacaagtgatcttggaaagattctggcgtgcatgcatggtcttgaaattggtggtgagatgaatttgacagctggcattcaagtagctcagctagcactcaagcatcgacagaacaaaaagcagcagcaaagaattattgtatttgctggaagtcctgtcaagtatgacaagaaggtattggagataattggaaagaagttaaaaaagaacagcgtggcccttgacattattgattttggtgaggaggatgatggaaagccggaaaagctcaaggctcttcttactgctgtgaacaacaatgacagcagtcacattgttcatgttccttctggtcctagtgctctctcagatgttcttttgagcacaccagtgttcaccggggatggagaaggtggaagcgcttttgcagcatctgcagcagcggcagctgctggtggcggttcatttgattttggggtggatcctaacatagacccagagctggcccttgctctccgtgtttcaatggaagaggagagggcaagacaagaggctgctgcaaaacgagctgcagaggatgctgctagacaagaaaaagaagggggtgagcagtcttcgagctctcgtgatgccaccatggctgagcccactaatgttttggatcctgggactgatgcaaaaggacctgataccatggatgatgagactgcattgttagaacaggcacttgcaatgtccatggatgatcctagagctagtcagtcaggtactgcatctatgggagatacggatatgtcagaagcgactcatgaggatcaagaattagcttatgctcttcaaatgtctgtgcaggatactgcaaaagattcttcttctcaaactgacatgagcaaagtgttgggagatcaaacttttgtgtcttctattcttaaatcgcttcctggagttgatcccaatgatccttcagtcaaggacttattggcatctttgcaaggtcaaacagaggaaaagaaggaagatgaacctccaaaggaagatgagaagtga	MVLEATMICIDNSEWMRNGDYSPTRLQAQSEAVNLICGAKTQSNPENTVGLLTMAGKGVRVLVTPTSDLGKILACMHGLEIGGEMNLTAGIQVAQLALKHRQNKKQQQRIIVFAGSPVKYDKKVLEIIGKKLKKNSVALDIIDFGEEDDGKPEKLKALLTAVNNNDSSHIVHVPSGPSALSDVLLSTPVFTGDGEGGSAFAASAAAAAAGGGSFDFGVDPNIDPELALALRVSMEEERARQEAAAKRAAEDAARQEKEGGEQSSSSRDATMAEPTNVLDPGTDAKGPDTMDDETALLEQALAMSMDDPRASQSGTASMGDTDMSEATHEDQELAYALQMSVQDTAKDSSSQTDMSKVLGDQTFVSSILKSLPGVDPNDPSVKDLLASLQGQTEEKKEDEPPKEDEK*	407
22	AMTRH1.04G007500.V2.1	AMTRH1.04G007500.1.V2.1	AMTRH1.04G007500.1	AMTR	RPN11	atggaacgcctacagagaatcttctctggtgcaggaggtatgggacacccacctccagattcacctctcctcgactcttctgaacaggtctacatctcctcccttgcccttctcaagatgctcaaacatggaagagctggagttcccatggaagttatgggcctgatgcttggtgagtttgtggatgaatatactgtgcgagttgtggatgtttttgcaatgccccaaagtggaactggagtgagtgtggaagctgttgatcatgtttttcagacaaatatgcttgatatgctcaagcagactggaagaccagagatggttgttggctggtaccattcacatccaggctttggttgttggctttctggtgttgacataaatacccaacaggtgagttttgaggccttgaaccaaagggcagttgcagtggtcgtagatccaatccaaagtgtcaaaggtaaggtggttattgatgcctttcgcttgatcaatcctcagaccatgatgcttggccaagagccacgtcaaactacttcaaacctcgggcacctcaacaagccatccattcaggctttgatccatgggctcaacaggcactactactctatagccatcaattacagaaagaatgaactggaagagaagatgttacttaacctccacaagaagaagtggactgatggtttgacactgcagcggtttgatgtccattcaaaaactaatgaacagactgtacaggagatgctgaacctggctattaagtataacaaagcagttcaggaagaggatgagttgcccccagaaaagcttgccattgccaatgttggaaggcaagacgccaagaagcatttggaggagcatgtttccaacttgatgtcttcaaatataattcagattctggggacaatgcttgacacagtggtgttctag	MERLQRIFSGAGGMGHPPPDSPLLDSSEQVYISSLALLKMLKHGRAGVPMEVMGLMLGEFVDEYTVRVVDVFAMPQSGTGVSVEAVDHVFQTNMLDMLKQTGRPEMVVGWYHSHPGFGCWLSGVDINTQQVSFEALNQRAVAVVVDPIQSVKGKVVIDAFRLINPQTMMLGQEPRQTTSNLGHLNKPSIQALIHGLNRHYYSIAINYRKNELEEKMLLNLHKKKWTDGLTLQRFDVHSKTNEQTVQEMLNLAIKYNKAVQEEDELPPEKLAIANVGRQDAKKHLEEHVSNLMSSNIIQILGTMLDTVVF*	310
23	AMTRH1.09G178800.V2.1	AMTRH1.09G178800.1.V2.1	AMTRH1.09G178800.1	AMTR	RPN11	atggaacgcctacagagaatcttctctggtgctggaagtatggcacacccgcctccagattcacctctcctcgactcttctgaacaggtctacatctcctcccttgctcttctcaagatgctcaaacatggaagagctggagttcccatggaagttatgggcctgatgcttggtgagtttgtggatgaatataccgtgcgagttgtggatgtgtttgcaatgccccaaagtggaactggagtgagtgtcgaagctgttgatcatgtttttcagacaaatatgctagatatgctcaagcagactggaagacctgagatggttgtgggctggtaccattcacatccaggctttggttgttggctttctggggtggacataaatacccaacagagttttgaggccttgaaccaaagggcagttgcagtggtcgtagacccaatccaaagtgtcaaaggtaaggttgttattgatgcttttcgcttgatcaatcctcagaccatgatgcttggccaagagccacgacaaaccacttcgaaccttgggcacctcaacaagccatccattcaggccttgatccatgggctcaacaggcactactactctatagccatcaattacagaaagaatgaactagaagagaagatgttacttaacctccataagaagaagtggactgatggtttgacactgcaacggtttgatgtccattcaaaaactaatgagcagactgtgcaggagatgctgaacttggctattaagtataacaaagcagttcaggaagaggatgaattgcccccagaaaagctcgccattgccaatgttggaaggcaagacgccaagaagcatttggaggagcatgtttcgaacttgatgtcttcaaacataattcagactctgggaacaatgcttgacacagtggttttctag	MERLQRIFSGAGSMAHPPPDSPLLDSSEQVYISSLALLKMLKHGRAGVPMEVMGLMLGEFVDEYTVRVVDVFAMPQSGTGVSVEAVDHVFQTNMLDMLKQTGRPEMVVGWYHSHPGFGCWLSGVDINTQQSFEALNQRAVAVVVDPIQSVKGKVVIDAFRLINPQTMMLGQEPRQTTSNLGHLNKPSIQALIHGLNRHYYSIAINYRKNELEEKMLLNLHKKKWTDGLTLQRFDVHSKTNEQTVQEMLNLAIKYNKAVQEEDELPPEKLAIANVGRQDAKKHLEEHVSNLMSSNIIQTLGTMLDTVVF*	309
24	AMTRH1.01G120600.V2.1	AMTRH1.01G120600.1.V2.1	AMTRH1.01G120600.1	AMTR	RPN12	atggaagccaaactagtcgaagcttcccagctatttgaccgcttcaaggctgcctttacaaggaacgatctccataattgcgattctctcctctcccagctgaaggtcttgttaacgacattccctagccttcctccgttgtatcgggagtcacccaccgcagttcatgaattgactattgctagggacatctttgagcatgctgtggttcttagtgtgaaggctgaagaccaagatgcttttgaacgtgacttctttcagctgaaaccttactatactgacacaaggggcctcattccaccctcaccacaagaatatccaatcttgggtcttaaccttttaaggctcctagtccagaataggattgcagaattccatactgagttggagctgctttcacctactgcactggagaatccatgcatcaagcatgctgtggaattggagcaatctttcatggaaggtgcctacaaccgtgttttaagtgctaggcaggccgttcctcatgaaacttacatccatttcatggatcttcttgcaaagacagtcagagatgaaatagctggatgcagtgagaaagcatatgattacctttcgattgaagatgcaaagcagatgttaatgttctcatcagaccaagaattggcccaatatgttgcagaggagcacccagaatgggagataaggaatggctgtgtgttctttcaaaaggcaaaagaatctgcaccatgcaaagagatcccatcacttcagctcattaaccaaacgcttgggtatgccagagaattggagcgaattgtctag	MEAKLVEASQLFDRFKAAFTRNDLHNCDSLLSQLKVLLTTFPSLPPLYRESPTAVHELTIARDIFEHAVVLSVKAEDQDAFERDFFQLKPYYTDTRGLIPPSPQEYPILGLNLLRLLVQNRIAEFHTELELLSPTALENPCIKHAVELEQSFMEGAYNRVLSARQAVPHETYIHFMDLLAKTVRDEIAGCSEKAYDYLSIEDAKQMLMFSSDQELAQYVAEEHPEWEIRNGCVFFQKAKESAPCKEIPSLQLINQTLGYARELERIV*	268
25	AMTRH1.06G102500.V2.1	AMTRH1.06G102500.1.V2.1	AMTRH1.06G102500.1	AMTR	RPN2	atggcggcggcagtggtgagctctgcaagtggcctcttggccatgcttaacgagagtcacccagtcctgaagctccatgccctaaccaacctcaacactttggttgataatttttggcccgagatatccactagtgtccccacaatagagagtttatatgaagatgaagaatttgatcaaagacaacttgctgctttggttgtttcaaagccttccttatggaacatggtattctactaccttggtgagctaaatgattcactatcatacgcactaggtgctgggcctctgtttaatgtatcagaagattctgattatgttcacacgcttcttgccaaagctatagatgaatatgcaagtcttcgcacaaaagcggcggagtcccatgaagaagtggcaaaggtggatcctagattggaggctattgttgaaagaatgcttgacaagtgtattttggacgggaaatttcaacaagccatggggatggctattgagtgtagaagattggataagttagaggaagcgatcacaaaaagtgagagcgttcatggaacacttgcctactgcattagtgtctctcattcttttgttaatcgaagagaatatcggcgtgaggttcttcgtctacttgtcaaaatatatcaaagattgccttctccagataacttaagcatttgtcaatgtctaatgtttctggatgaaccagaaggtgtggttagcatattggagaaactcctaaagtcaagcaataaggatgatgctctgctagcctttcagatcgcttttgatctagttgagaatgaacaccaagcctttctcttgagtgttagagatcgtctccctgatcctaaaccacaaacttcaaatcgtatgaatacggagcaaacatctgagaatggagccagtggatcaggggttactcaaaatggtgatgcagaagcaggtggagatgttcagatgaaggaagaaactgttgctgttaatggtagcacacatgagatggactcgagggatgttacttattctgagaagttggccaaactaaaaggaattttatctggtgaaacatccatacagttgacgttacagttcttgtatagtcacaacaggtcggatcttctaatcctgaaaacaataaagcagtcagttgagatgagaaacagtgtttgtcacagtgccactatctatgcaaatgcaataatgcatgcaggaacaactgtagatacattccttagagaaaatctggactggctcagtcgtgctactaactgggcgaagttcagcgctacagcagggcttggtgtcattcacagtggtcacctccaacaaggtagatctctaatggctccttacctaccacaaagtggtgcagctggtggtgggagcccatattcagaaggtggtgccctttatgctttgggtctaattcatgccaaccatggagaaggcattaagcaattcctccgtgatagcctgaggaacaccacagttgaggtcattcagcatggtgcatgtttaggcctcggtttggcagcccttgggacagcagatgaggagatctatgaggacgttaagcatgcactttatactgatagtgctgtggctggtgaagctgcgggtataagtatgggtttgctcttggttgggacagccagtgagaaggctagtgagatgcttacttatgcgcatgacacccaacatgagaagatcatcagggggctagcacttggcattgcccttacggtatatggaagggaggaagaggctgacactttgatcgaacaattgacacgggatcaagacccaatattgcgttatggtggtatgtatgccttagctttggcgtatagtggaactgccaataacaaggctatccgtcagctgctccactttgctgtgtcggatgtgagtgatgatgtgcggaggactgctgtccttgcacttggatttgttctgtactctgaacctgagcagactcccaggattgtttcccttctctctgagtcctacaaccctcatgtccggtatggtgcagccctcgctgtgggcatctcttgtgcaggcactgggctaagtgaggcaatctctttgcttgagcctctcacctcggatgttgttgattttgttcgccagggtgccttaattgcaatggcaatggttatggttcagatcaatgagtctcaagaccctcgtgtcggcacttttaggagacagctggagaaaataatccttgataagcatgaggatacaatgagcaagatgggggcaattcttgcatctgggattatcgatgctgggggcaggaatgtgaccatcaagctgctttctaagaacaagcacgataaagtcacggctgtcattgggcttgctgtttttagccagttttggtattggtatcctcttatttacttcatcagcctggctttctccccaactgccttcattgggctcaactatgacatcaaggtccccagattcgagttcttgtcgcatgccaagccttcgctttttgagtatccacgccctacaaccgcaccaaccactacatcgactgtcaagttgccgactgctgttttgtcaacatccgcaaaggctaaagccagggccaagaaagaggcagatcagaaggctagcttggagaaaccatcaggggaagatgggtcttcgtcaaatactggttcaagctcgggaaagagtagtaaatcccttgagaaggatggtgactccgtgcaggtggatagtgctcctgagaagaaggcagaagcagaggcatcctttgaaatccttacaaacccagctcgtgttgtccctgcccaagaaaagtacataaaattcttggaggagagcaggtatgtgccagtcaagttagctccttcaggttttgttctcctcagagatacccgaccctctgaaccggaggtgctcgccctcactgattccccttcatctgtggcctctgctggtggggctcagcaggcttctgcctctgcctcagccatggctgttgacgaagaacctcaacctcctcaacccttcgagtacacctcatga	MAAAVVSSASGLLAMLNESHPVLKLHALTNLNTLVDNFWPEISTSVPTIESLYEDEEFDQRQLAALVVSKPSLWNMVFYYLGELNDSLSYALGAGPLFNVSEDSDYVHTLLAKAIDEYASLRTKAAESHEEVAKVDPRLEAIVERMLDKCILDGKFQQAMGMAIECRRLDKLEEAITKSESVHGTLAYCISVSHSFVNRREYRREVLRLLVKIYQRLPSPDNLSICQCLMFLDEPEGVVSILEKLLKSSNKDDALLAFQIAFDLVENEHQAFLLSVRDRLPDPKPQTSNRMNTEQTSENGASGSGVTQNGDAEAGGDVQMKEETVAVNGSTHEMDSRDVTYSEKLAKLKGILSGETSIQLTLQFLYSHNRSDLLILKTIKQSVEMRNSVCHSATIYANAIMHAGTTVDTFLRENLDWLSRATNWAKFSATAGLGVIHSGHLQQGRSLMAPYLPQSGAAGGGSPYSEGGALYALGLIHANHGEGIKQFLRDSLRNTTVEVIQHGACLGLGLAALGTADEEIYEDVKHALYTDSAVAGEAAGISMGLLLVGTASEKASEMLTYAHDTQHEKIIRGLALGIALTVYGREEEADTLIEQLTRDQDPILRYGGMYALALAYSGTANNKAIRQLLHFAVSDVSDDVRRTAVLALGFVLYSEPEQTPRIVSLLSESYNPHVRYGAALAVGISCAGTGLSEAISLLEPLTSDVVDFVRQGALIAMAMVMVQINESQDPRVGTFRRQLEKIILDKHEDTMSKMGAILASGIIDAGGRNVTIKLLSKNKHDKVTAVIGLAVFSQFWYWYPLIYFISLAFSPTAFIGLNYDIKVPRFEFLSHAKPSLFEYPRPTTAPTTTSTVKLPTAVLSTSAKAKARAKKEADQKASLEKPSGEDGSSSNTGSSSGKSSKSLEKDGDSVQVDSAPEKKAEAEASFEILTNPARVVPAQEKYIKFLEESRYVPVKLAPSGFVLLRDTRPSEPEVLALTDSPSSVASAGGAQQASASASAMAVDEEPQPPQPFEYTS*	1017
26	AMTRH1.02G179900.V2.1	AMTRH1.02G179900.1.V2.1	AMTRH1.02G179900.1	AMTR	RPN3	atgactcaagatgtggagatgaaggaaccccctgccccttccaactccgtttcttctgctgcttcgcctgttcttcagcatctgaaggagattgccaccctaattgagactggggcttttacaaaggaggttcggagagttttgcgtgctgttcgccacaccattgcattgaggcgcaagcttaaagcgcctgtgctctcttcctttcttcactctgttctggcacctgggtctgaggtttttgtgcggttgacctcgtatctccccaaggatgatgagcatgatatggaagtggatactgcctcttccgggactcaagctcctggcaagtattcattgccggagctagagatctattgctacctgttggtgttgattttcttgattgaccagaagagatataatgaggcaaaatcttgctcgtctgctgcaatcactcgggtgaagcagctaaaccgaagaaccatcgatgttttggctgccagactctacttttattactcgtacagctatgagttaactgacagtctgggtgaaattcgtggaacccttttggctttgcatcgcacagcgacaatgcgccatgatgagcttggccaggaaactcttctgaatctacttctcagaaattatttgcactacaatttgtacgaccaggcagagaagctgcgctcaaaagccccacgattcgaggcccactcgaaccaacagttctgccgctatctgtattatttgggaaggatccggacgatacagttggagtataccgatgctaaggagagtcttttacaagctgcccgcaaagccccggttgcagcccgtggttttcgtatccagtgcaacaaatgggcggccattgttcgtctcttacttggggagatcccagagaggactgtcttcatgcaaaatgggatgaagaaagctttgagaccctactttgagttgaccaatgcggtgcgcattggagacttggagctattccgaagtgttgcagacaaatactcagccacattcagcaaggaccgcacccacaatctcattgtgcgccttagacacaacgtcataagaactggccttcggaacatcagtatctcatattcgcgcatctctcttgcggatgtggcttcaaagctcaggctcgactcagttgctgatgctgagagcattgtggccaaggccattagggatggggcaattgatgccactattgatcatgcaaaaggatgggtgctctcaaaggagacaggggacatatactcgaccaatgagcctcaagctgctttcaattcgagaattgccttttgcctaaacatgcataacgaggcagtgagagcccttcggttcccacccaactcgcacaaggagaaggagagcgctgagaagagacgtgagcgccagcaacaggaacaggagcttgccaagcatattgctgaggaggacgacgatgagttttga	MTQDVEMKEPPAPSNSVSSAASPVLQHLKEIATLIETGAFTKEVRRVLRAVRHTIALRRKLKAPVLSSFLHSVLAPGSEVFVRLTSYLPKDDEHDMEVDTASSGTQAPGKYSLPELEIYCYLLVLIFLIDQKRYNEAKSCSSAAITRVKQLNRRTIDVLAARLYFYYSYSYELTDSLGEIRGTLLALHRTATMRHDELGQETLLNLLLRNYLHYNLYDQAEKLRSKAPRFEAHSNQQFCRYLYYLGRIRTIQLEYTDAKESLLQAARKAPVAARGFRIQCNKWAAIVRLLLGEIPERTVFMQNGMKKALRPYFELTNAVRIGDLELFRSVADKYSATFSKDRTHNLIVRLRHNVIRTGLRNISISYSRISLADVASKLRLDSVADAESIVAKAIRDGAIDATIDHAKGWVLSKETGDIYSTNEPQAAFNSRIAFCLNMHNEAVRALRFPPNSHKEKESAEKRRERQQQEQELAKHIAEEDDDEF*	485
27	AMTRH1.11G130300.V2.1	AMTRH1.11G130300.1.V2.1	AMTRH1.11G130300.1	AMTR	RPN5	atggaacacaaaaatttggacgcagccatagaatctcttcttaatgtagaaaagcaaatgaggcttgctggcgatgttgccggaaccaaaaaagcggtcattgatatcgtgcagctttgctacgaggcctgtgcatggaagactcttaatgatcaaattgttttgctttcaaagagaaggggtcagcttaagcaggcagtaacggcaatggttcagcaagcgatgcaatacatagatgagacacctgatatcgagacacgagtagagttgattaaaacattgaacaatgtctctgctgggaagatttatgttgaaatagaaagggcaaggttgattaaaaaacttgcgaaaattaaggaagaacagggccttattgcagaggctgctgacttgatgcaggaaattgctgtggagacctttggtgctatggcaaaaactgagaaaatagcattcatcctggaacaagttcgcctttgtttagaccgcaaggattatgtccgtgcacagattttatcaaggaaaataagtcctcgagtatttgatgctgaccctttgaaagagaaaaagaaaccaaaggaaggggataatgttgttgaagaggctccagctgatataccttcactactagagttgaagcgaatctactatgaactaatgattcggtattactttcatcataatgattatttggaagtttgtcgtagctataaagcaatatatgacatcccatctgttaaaggagatcctgcgcaatggattcctgtgctgaggaaaatttgctggtacttagccctgtctccacatgatcccatgcaatcaagtcttctcaattctaccttggaagataaaaatttgtctgagatccctatgttccgtttgctactaaagcagctggttacaatggaggtgattcaatggacatctctttgggaagcttacaaagatgagtttgagtgtgagaaggatatgcccggaggttctttgggtgaaaaggcagcggaggattttcgagaacggattattgaacataatattctggttgtgtcgaaatattatttgagaattacactgaagaggtttgcggagttattgtgcctcagtttgcaggaaactgagaaacatctatctgaaatggttgtctcaaaatcactggtggcaaagattgataggccagctggcatagtgtgcttccaagctcccaaggacagcaatgacattttgaactcttgggctatgaacttagagaagctgctagatctggttgagaagagctgccaccaaatccacaaggaaaccatggttcacaaggcagccctcaaagttcagtaa	MEHKNLDAAIESLLNVEKQMRLAGDVAGTKKAVIDIVQLCYEACAWKTLNDQIVLLSKRRGQLKQAVTAMVQQAMQYIDETPDIETRVELIKTLNNVSAGKIYVEIERARLIKKLAKIKEEQGLIAEAADLMQEIAVETFGAMAKTEKIAFILEQVRLCLDRKDYVRAQILSRKISPRVFDADPLKEKKKPKEGDNVVEEAPADIPSLLELKRIYYELMIRYYFHHNDYLEVCRSYKAIYDIPSVKGDPAQWIPVLRKICWYLALSPHDPMQSSLLNSTLEDKNLSEIPMFRLLLKQLVTMEVIQWTSLWEAYKDEFECEKDMPGGSLGEKAAEDFRERIIEHNILVVSKYYLRITLKRFAELLCLSLQETEKHLSEMVVSKSLVAKIDRPAGIVCFQAPKDSNDILNSWAMNLEKLLDLVEKSCHQIHKETMVHKAALKVQ*	443
28	AMTRH1.01G005500.V2.1	AMTRH1.01G005500.1.V2.1	AMTRH1.01G005500.1	AMTR	RPN6	atgcttggtccgggctctctgctactcttgctggccaagtcaaccatgtcttttgccacgtcctcaggagctctcccaactaccacagattcaatagctgaggctttagaagccaaggacccatcggagtccatctccatcctttatcgcatcattgcgaacccttcttcctccccggaagctctccgtgttaaagagcaaaccatctctaacctctctgaccttcttcgacaagagaaaagagccgaagagcttcgaagccttctcactcagctgaggcccttcttctctgtaatccccaaagcaaaaactgcaaaaatagtgagaggtatcttagatgcagtttctaaaatacccgacacctctgagcttcaaatctctctttgcagagagatggtggaatggactcgagccgagaagaggacctttcttagacagagagttgagacaaggcttgctgcactgttaatggaaagcaaggagtactcagaagctctaacacttatctcttcacttgttaaggaggttagaaggttagacgataagcttcttctggttgatatagacctcttggagagcaacctccatttctcattgaggaatttgcccaaggcaaaggctgcattgacagctgccagaacagcggctaatgccatatatgtgcctccggctcagcagggcacaatagatttgcagagtgggattcttcatgctgaggagaaggattacaagactgcttacagttacttctttgaggcttttgaggcgttcaatgctttggaggatccaagggcagtgttcagcctcaaatatatgttgctctgtaagatcatggtgaaccaggccgatgatgttgctggaataatctcttccaaggcgggccttctatatgtgggtgttgaactagatgccatgaaagcggtggcagatgcccactcgaagcgctctctcaagaatttcgagactgctctcagcaactacaaagctcagctagaggaagacccaatagtgcacaggcatctttcttcactttatgatactctccttgaacaaaacctttgcagacttattgagcctttttcaagggttgagatccaccatatagcccaactcataggcttacctgtggaccatgtggaaaggaagctttctcaaatgattttggacaagaaattcgcagggactttggaccaaggtgtagggtgcctcataatattcgacgatccgaagcctgatgctatatatccagccactctggagaccatttctaatatcagcaaggtggttgatagtctttacctgagatctgctcggattatggcgtaa	MLGPGSLLLLLAKSTMSFATSSGALPTTTDSIAEALEAKDPSESISILYRIIANPSSSPEALRVKEQTISNLSDLLRQEKRAEELRSLLTQLRPFFSVIPKAKTAKIVRGILDAVSKIPDTSELQISLCREMVEWTRAEKRTFLRQRVETRLAALLMESKEYSEALTLISSLVKEVRRLDDKLLLVDIDLLESNLHFSLRNLPKAKAALTAARTAANAIYVPPAQQGTIDLQSGILHAEEKDYKTAYSYFFEAFEAFNALEDPRAVFSLKYMLLCKIMVNQADDVAGIISSKAGLLYVGVELDAMKAVADAHSKRSLKNFETALSNYKAQLEEDPIVHRHLSSLYDTLLEQNLCRLIEPFSRVEIHHIAQLIGLPVDHVERKLSQMILDKKFAGTLDQGVGCLIIFDDPKPDAIYPATLETISNISKVVDSLYLRSARIMA*	442
29	AMTRH1.03G088400.V2.1	AMTRH1.03G088400.1.V2.1	AMTRH1.03G088400.1	AMTR	RPN6	atgtcttttgctgtgtcttcaggagttctcccacctaccacagattcaatagctcaggctttagaagccaaggacccatctgagtccatctctatcctttattgcatcattgcgaacccttcttcctccccagaagctcgccatgtcaaagagcaagccgtatctaacctctcagaccttcttcgacaagagaagagagctgaagagcttcgaagccttctcactcaactgaggcccttcttctctgttatccccaaagcaaaaactgcaaagatagtgagaggtattctagatgcaatggtggaatggacccgagccgagaagaggacctttcttagacagagagagtactcggaagctctgacacttatttcttcacttgttaaggaggttagaaggctagatgataagcttcttcttgttgatatagacctcttggagagcaagctccatttctcattgaggaatttgccaaaggaaaaggctgcattgacagctgccagaacagcggctaatgccatatatgtgcctccggctcagcagggcacaatagatttgcagagtggttacttcttcgaggcttttgaggctttcaatgctttggaggatccaagggcagtgttcagcctcaagtacatgctgttatgcaagatcatggtgaaccaggctgatgatgttgctagaataatctcttccaaggcaggccttctttatgtcggtgtggaactagatgccatgaaagcacaggaggaagacccaatagtacacaggcatctttcttcactctatgatactctccttgaacaaaacctttgcaggcttattgagcctttctcaagggttgagatgcaccatatagctgaactcataggcttacctgtggaccatgtagagaggaagctttctcaaatgattttggataagaaatttgcagggactttggaccaaggtgcagggtgcctcataatatttgacaatccaaagcctgatgctatatatccagctactctggagaccatttctaatatcagcaaggtggtggatagcctttacctgagatctgctcggattatggcataa	MSFAVSSGVLPPTTDSIAQALEAKDPSESISILYCIIANPSSSPEARHVKEQAVSNLSDLLRQEKRAEELRSLLTQLRPFFSVIPKAKTAKIVRGILDAMVEWTRAEKRTFLRQREYSEALTLISSLVKEVRRLDDKLLLVDIDLLESKLHFSLRNLPKEKAALTAARTAANAIYVPPAQQGTIDLQSGYFFEAFEAFNALEDPRAVFSLKYMLLCKIMVNQADDVARIISSKAGLLYVGVELDAMKAQEEDPIVHRHLSSLYDTLLEQNLCRLIEPFSRVEMHHIAELIGLPVDHVERKLSQMILDKKFAGTLDQGAGCLIIFDNPKPDAIYPATLETISNISKVVDSLYLRSARIMA*	360
30	AMTRH1.06G135100.V2.1	AMTRH1.06G135100.1.V2.1	AMTRH1.06G135100.1	AMTR	RPN7	atggagggagaagaagggaagcagcatcctcaccttgtactagcacacaagttatttctcttgcgccatcaagatgtgcccgatatcgagaaagttagactcaaagaagaggtccttgcttctcttgtagcagatgatatggcgctgctttatgagtccctctctgttgaattgggttgggagatggatcatgggatcttggccaccatgagatctaagattgatgaagaactcaagaaacttgatgaaagaattgctgatgccgaagagaatctgggtgaaagtgaagtgcgagaagctcatctagctaagtccctctgttacattcgcatcagtgacaaagagagggcacttgagcaactcaaagtgacagaagggaaaacagttgctgttggtcaaaagatggatctagtcttctacacgttacagctgggattcttttatatggattttgaccttatttccaaaagcattgataaggcaaagagcctatttgaggagggaggtgactgggagaggaaaaatcggttgaaggtgtatgaaggtctgtactgcttgtctacaaggaatttcaagaaagcagcaagccttttcttggattcaatctcaaccttcacaacatatgaacttttcccttacgacactttcattttttacactgtcctcaccagcatcatatccttggatagagtttctctcaagcaaaaggtagtggatgcaccagaagttttggcagtgattggcaaaattccttacctttctgagtttcttaattcgctttacgaatgccagtacaaatcattcttttcagcatttgctggtttgacggagcgaataaaactggaccgatatctgcagccacacttccggtattacatgagggaggtgcgcgctgtggtttattcccagttcttggaatcatacaagagtataacaatggaagctatggccaaggaattcggagtaaccgtggacttcattgatgtggaactttcacggttcatagctgctggaaaactccactgcaagattgacaaagtggctggagttttggaaacaaacaggccggacgcaaagaatgccctttatcaggcaaccatcaagcaaggagacttcctgctcaacaggattcaaaagctctctcgagtgattgacctttag	MEGEEGKQHPHLVLAHKLFLLRHQDVPDIEKVRLKEEVLASLVADDMALLYESLSVELGWEMDHGILATMRSKIDEELKKLDERIADAEENLGESEVREAHLAKSLCYIRISDKERALEQLKVTEGKTVAVGQKMDLVFYTLQLGFFYMDFDLISKSIDKAKSLFEEGGDWERKNRLKVYEGLYCLSTRNFKKAASLFLDSISTFTTYELFPYDTFIFYTVLTSIISLDRVSLKQKVVDAPEVLAVIGKIPYLSEFLNSLYECQYKSFFSAFAGLTERIKLDRYLQPHFRYYMREVRAVVYSQFLESYKSITMEAMAKEFGVTVDFIDVELSRFIAAGKLHCKIDKVAGVLETNRPDAKNALYQATIKQGDFLLNRIQKLSRVIDL*	387
31	AMTRH1.12G022200.V2.1	AMTRH1.12G022200.1.V2.1	AMTRH1.12G022200.1	AMTR	RPN7	atggagggagaagaagggaagcagcagcctcaccttgtcctagcgcacaagctatttctcttgcgccgtcaagatgtgcccgatatcgagaaagttagtctcaaagaagaggtccttgcttctcttgtagcagatgatatggcgctgctctatgagtccgtctctgttgaattgggttgggagattgatcatgggatattggccaccatgagatctaagattgatgatgaactcaagaaacttgatgaaagaattgctgatgccgaagagaatctgggtgaaagtgaagtgcgagaagctcatctagctaagtccctctgttacattcgcatcagtgacaaagagagggcacttgagcaactcaaagtgacagaagggaaaacagttgctgttggtcaaaagatggatctagtcttctacactttacagctgggattcttttatatggattttgaccttatttccaaaagcattgataaggcaaagaacctatttgaggagggaggtgactgggagaggaaaaatcggttgaaggtgtatgaaggtctgtactgcatgtctacgaggaatttcaagaaagcagcaagccttttcttggattcaatctcaaccttcacaacatatgaacttttcccttatgatactttcattttttacactgtcctcaccagcatcatatcattggatagagtttctctgaagcaaaaggtagtggatgcaccagaaatcttggcagtgattggaaaaattccttacctttctgagtttctcaattcgctttacggatgccagtacaaatcattcttttctgcatttgctggtttgacagagcgaataaaactggaccgatatctgcagccacacttccggtattacatgagggaggtgcgcactgtggtttattcccaattcttggaatcatacaagagtgtaacaatggaagctatggccaaggaattcggagtaaccgtggacttcattgatgtggaactttcacggttcatagctgctggaaaactccactgcaagattgacaaagtggccggagttttggaaacaaataggccagacgcaaagaatgccctttatcaggcaaccatcaagcaaggggacttcctgctcaacaggattcaaaagctctctcgagtgattgacctttag	MEGEEGKQQPHLVLAHKLFLLRRQDVPDIEKVSLKEEVLASLVADDMALLYESVSVELGWEIDHGILATMRSKIDDELKKLDERIADAEENLGESEVREAHLAKSLCYIRISDKERALEQLKVTEGKTVAVGQKMDLVFYTLQLGFFYMDFDLISKSIDKAKNLFEEGGDWERKNRLKVYEGLYCMSTRNFKKAASLFLDSISTFTTYELFPYDTFIFYTVLTSIISLDRVSLKQKVVDAPEILAVIGKIPYLSEFLNSLYGCQYKSFFSAFAGLTERIKLDRYLQPHFRYYMREVRTVVYSQFLESYKSVTMEAMAKEFGVTVDFIDVELSRFIAAGKLHCKIDKVAGVLETNRPDAKNALYQATIKQGDFLLNRIQKLSRVIDL*	387
32	AMTRH1.08G010500.V2.1	AMTRH1.08G010500.1.V2.1	AMTRH1.08G010500.1	AMTR	RPN8	atggacgtgatcaagactcagcagatctcatctaggccgatagagaaagtaattgttcatccactggttcttctgagcatagtggacaattacaacagagttgcaaaggatacgaagaaaagggtcattggtgttcttctagggtcttctttcagaggaactgtcgacgttaccaatagctatgcagtcccttttgaagaagatgaaaaggacccaagcatatggtttctggaccacaactaccatgaagccatgtttggaatgttcaagaggataaatgccaaggaacatgttgttggttggtacagcactggtccaaagttaagggagaacgacctggatgtgcatgcactgttccttgattatgtacctaatcctgtcctagttattattgatgtccaacctaaggagctcggcatccctaccaaagcttactatgccgttgaagaggttaaagagaatgccactcagaaaagccagaaggtatttgtccatgtaccttcagaaattgcagctcatgaggttgaggaaattggtgttgagcacttgcttagagatgttaaagacacaacaataagcactctcgctacagaggtaactggaaaattagcagctctacagggccttgatgctcggcttcgagaaattcatagctacctggatgttgtagttgacgggaaattaccactgaatcatgagattttgtatcatttgcaggatgttttcaatttgctgccgaatctaaatgtcaatgagttgatcaaggccttcgcagtgaaaactaatgatatgatgctcgttatttacctttcttcgctcatccggagtgttattgcgctgcacaacctgatcaacaacaagatgctcaacaaagaacatgaaaaagctgaagatgccacaccaacacccattccagcttcagccggaagttaa	MDVIKTQQISSRPIEKVIVHPLVLLSIVDNYNRVAKDTKKRVIGVLLGSSFRGTVDVTNSYAVPFEEDEKDPSIWFLDHNYHEAMFGMFKRINAKEHVVGWYSTGPKLRENDLDVHALFLDYVPNPVLVIIDVQPKELGIPTKAYYAVEEVKENATQKSQKVFVHVPSEIAAHEVEEIGVEHLLRDVKDTTISTLATEVTGKLAALQGLDARLREIHSYLDVVVDGKLPLNHEILYHLQDVFNLLPNLNVNELIKAFAVKTNDMMLVIYLSSLIRSVIALHNLINNKMLNKEHEKAEDATPTPIPASAGS*	311
33	AMTRH1.03G132000.V2.1	AMTRH1.03G132000.1.V2.1	AMTRH1.03G132000.1	AMTR	RPN9	atgtctgctttgaagtatctcgagtctcagaggaatgctcagcccgagctcgctgaatggtacagttcactcgcagatttatatcagaggaagctctggcaccagctaacgttaaagctcgagcagtttgttgccctggctgtgcttcaggctggggatactctaatacaactgtaccacaatttcataactgattttgagacaaaaatcaaccttctgaaacttgcgcactttgctgtcatagtttctcgccaatattcagaaaaggaggctgctattagctaccttgaaggggtgattgagaagctccgtccttctaggcaaacacgtatagaggaacccattctttatgtcaagatgcaaatagcggcattcaagcttgagcaaggagaccagaaagagtgcaagaaacttcttgaagagggaaagagtactttagacagtatgacagatattgatccttctgtctatgctagttatcattggatctcatcccaatatcataaatctcgtaaggaatatgcggaattctacaaaagtgctcttctttatcttgcatatacgaatgtggagtctctttcagaaaatttcaaagtggaggagttggcatttgatttatctctggctgctttattgggtgataacatttacaacttcggagagctgctagcacacccaattatgaggagcgagaagaatgtgttgtggatttatgaaatattgcaggcatttaattctggtgatttggtcctctatcaagtactttgcagtgtccatagagatcgtctcattgagcaacctgcattagtggaaaacgagaagaaattattagaaaagatcaatatcctttgcctgatggaaatcattttcagtcgcccgtcggaagaccgaacgattccactaaatgtcattgcagaacgcacaaaactttccatagaagatgtggagtatcttcttatgaaaagcctctctgttcatcttattgagggaataatcgaccaagttgaaggtacagtgcatgtttcttgggtgcaaccaagagttttgggcataccacaaattaagtcattgcgtgaccggctcgatagctggttggataaggttcataccgccctcttatcagtggaggcagagacccctgatctagttgcttcatag	MSALKYLESQRNAQPELAEWYSSLADLYQRKLWHQLTLKLEQFVALAVLQAGDTLIQLYHNFITDFETKINLLKLAHFAVIVSRQYSEKEAAISYLEGVIEKLRPSRQTRIEEPILYVKMQIAAFKLEQGDQKECKKLLEEGKSTLDSMTDIDPSVYASYHWISSQYHKSRKEYAEFYKSALLYLAYTNVESLSENFKVEELAFDLSLAALLGDNIYNFGELLAHPIMRSEKNVLWIYEILQAFNSGDLVLYQVLCSVHRDRLIEQPALVENEKKLLEKINILCLMEIIFSRPSEDRTIPLNVIAERTKLSIEDVEYLLMKSLSVHLIEGIIDQVEGTVHVSWVQPRVLGIPQIKSLRDRLDSWLDKVHTALLSVEAETPDLVAS*	386
34	AMTRH1.12G004600.V2.1	AMTRH1.12G004600.1.V2.1	AMTRH1.12G004600.1	AMTR	RPT1	atggcgcctgagccagaggaggaaatcaacgagaagaaccctcgccctttggacgaggatgacatcgccctactgaagacctatggtttagggccttactctacaagcataaagaaggtggagaaggaaattaaagaaatggccaagaaagttaatgatctatgtggaattaaagagtctgatactggtttagctgctccaagtcaatgggatcttgtttctgacaagcaaatgatgcaagaggaacaacctctccaggtcgcaagatgcacaaaaattattaaccagaactctgaggatgccaagtatattataaatgtaaagcaaattgccaagtttgttgttggattaggtgacaaggtttctcccacagacattgaagaaggcatgcgcgtaggggttgatcgaaataagtatcaaattcagattccattacctccaaagattgacccaagtgttacaatgatgacagttgaagagaaacctgacgttacttacaatgatgttggtggttgtaaggagcagattgaaaagatgcgagaggttgtcgagttgcccatgcttcaccctgagaagtttgtgaagcttggcattgatcctccaaaaggggtgctttgctatggccccccaggaacaggaaaaacactcttggccagagcggtagccaacagaactgatgcttgctttattcgtgttattggaagtgagcttgttcagaaatatgtgggggagggggcgaggatggttcgtgaactattccagatggctcgctcaaaaaaggcttgcattgtcttctttgatgaagtggatgcaataggaggggctcgatttgatgatggtgttgggggggataatgaagttcaacgcacaatgcttgaaattgtaaatcagcttgatggatttgatgctcgaggaaatatcaaagttctaatggcaactaataggcctgatacgttggacccagcactattacgtcctggtcgacttgatcgtaaggttgagtttgggttgcctgatttggagagcaggacccaaatcttcaaaatccacacaagaacaatgaactgtgagagggatatccggtttgaactccttgctcgcctttgtcccaactccaccggagcggatataaggagtgtatgcactgaggcaggcatgtatgccataagagctcgaaggaaaactgtgactgagaaagactttctcgatgcagtcaacaaagtaattaaaggctaccagaagttcagtgctactcccaagtatatggtttacaattaa	MAPEPEEEINEKNPRPLDEDDIALLKTYGLGPYSTSIKKVEKEIKEMAKKVNDLCGIKESDTGLAAPSQWDLVSDKQMMQEEQPLQVARCTKIINQNSEDAKYIINVKQIAKFVVGLGDKVSPTDIEEGMRVGVDRNKYQIQIPLPPKIDPSVTMMTVEEKPDVTYNDVGGCKEQIEKMREVVELPMLHPEKFVKLGIDPPKGVLCYGPPGTGKTLLARAVANRTDACFIRVIGSELVQKYVGEGARMVRELFQMARSKKACIVFFDEVDAIGGARFDDGVGGDNEVQRTMLEIVNQLDGFDARGNIKVLMATNRPDTLDPALLRPGRLDRKVEFGLPDLESRTQIFKIHTRTMNCERDIRFELLARLCPNSTGADIRSVCTEAGMYAIRARRKTVTEKDFLDAVNKVIKGYQKFSATPKYMVYN*	426
35	AMTRH1.12G004700.V2.1	AMTRH1.12G004700.1.V2.1	AMTRH1.12G004700.1	AMTR	RPT1	atggcgcctgaaccggaggaggaaatcaaccagaagaatccccgccctttggacgaggatgacattgctctactgaagacctatggtttggggccttactctacaggcataaagaaggtggagaaggaaattaaagaaatggccaagaaggttaatgatctatgtggaattaaagaatctgatactggtttggctgccccaagtcaatgggatctcgtctctgacaagcaaatgatgcaagaggaacagcctctccaggtcgctcgatgcacaaagattattaaccagaactctgaagatgccaagtatgttataaatgtcaagcaaattgccaagtttgttgttggcttaggtgacaaggtatcccccactgacattgaagaaggcatgcgtgtaggggttgatcgaaataagtatcaaattcagattcccttgccaccaaagattgacccaagtgttaccatgatgacagttgaagagaaacctgatgtcacttacaatgatgtgggcgggtgtacggagcagattgaaaagatgcgagaggttgttgagttgcctatgcttcaccctgagaagtttgtgaagcttggtattgaccctccaaaaggtgtactttgctatggttcccctggaacaggaaaaacactattggccagagctgtagccaacagaactgatgcttgttttattcgtgttattggaagtgagcttgttcaaaaatatgttggggagggggcgaggatggttcgtgaactattccagatggctcgctcaaagaaggcttgcattgtcttctttgatgaagtggatgccattggaggggctcgatttgatgatggtgtaggaggagataatgaagttcaacgtacaatgcttgaaattgtaaatcagcttgatgggtttgatgctcgcggtaatatcaaagttctaatggcaactaataggccagatacattggacccagcacttttacgacctggtcgacttgatcgtaaggttgagtttgggttgcctgatctggaaagcaggacccaaatcttcaaaatccacactagaacaatgaactgtgagagggctatccggtttgagctccttgctcgcctatgccccaactctactggggcggatataaggagcgtgtgcacagaggcaggcatgtttgccattcgagctcgaaggaaaactgtgactgaaaaagacttccttgatgcagtcaacaaggttatcaaaggttaccaaaagttcagcgccactcctaagtacatggtctacaactga	MAPEPEEEINQKNPRPLDEDDIALLKTYGLGPYSTGIKKVEKEIKEMAKKVNDLCGIKESDTGLAAPSQWDLVSDKQMMQEEQPLQVARCTKIINQNSEDAKYVINVKQIAKFVVGLGDKVSPTDIEEGMRVGVDRNKYQIQIPLPPKIDPSVTMMTVEEKPDVTYNDVGGCTEQIEKMREVVELPMLHPEKFVKLGIDPPKGVLCYGSPGTGKTLLARAVANRTDACFIRVIGSELVQKYVGEGARMVRELFQMARSKKACIVFFDEVDAIGGARFDDGVGGDNEVQRTMLEIVNQLDGFDARGNIKVLMATNRPDTLDPALLRPGRLDRKVEFGLPDLESRTQIFKIHTRTMNCERAIRFELLARLCPNSTGADIRSVCTEAGMFAIRARRKTVTEKDFLDAVNKVIKGYQKFSATPKYMVYN*	426
36	AMTRH1.12G112600.V2.1	AMTRH1.12G112600.1.V2.1	AMTRH1.12G112600.1	AMTR	RPT2	atgggtcaaggatcaccagggggcatgaacaagcagggattaccgggagagagaaaacacgatgacaagaaagagaagaagttcgaaccagcagctcctccttctcgagtggggcgcaaacaacgcaagcaaaagggccctgaagcggcagcccgattgcccactgtgacgccgttaacgaagtgtaagcttcgtctcctgaaactcgagagaataaaggattaccttttaatggaggaggaatttgttagtggtcaagagaggttgaaacctcaagaggacaaaaatgaagaggatagatcgaaggttgatgatctcagaggatctcccatgagtgttggtaacctcgaggagttgattgatgagaaccacgccattgtttcttcatcggttgggcctgagtattatgtggggatactttcctttgttgacaaggatcagcttgagcctgggtgtgcgattcttatgcataacaaggttctatctgttgtcgggcttttgcaagatgaagttgatcctatggtgtccgtcatgaaagtggagaaggcaccattggaatcgtatgctgacattggggggttagatgcccagatacaagaaatcaaagaagcggtagaactacctcttacacatccagaattgtacgaagatattggtatcaagcctcccaaaggagtcatactgtatggggagcctggaactgggaagacactacttgccaaggcagtggctaattcaacatcagcaaccttcttgagggttgttggaagtgaactcatacagaagtacttgggagatggtccaaaactagtaagggagctctttagggttgctgatgatctttctccatcaatcgtctttattgatgaaatagatgctgttggtactaaaagatatgatgctcattcgggtggtgagcgtgaaatccaaagaactatgctagagctactaaaccagttggatggctttgattcaagaggagatgttaaggttattctcgctacaaacagaattgagagccttgatccagctttgcttcgacctgggagaattgatagaaaaattgaatttccactccctgatataaaaacaaggaggcgaatttttcagatacacacatcaaggatgacgttagcagatgatgtcaacttggaggaatttgtaatgaccaaggatgaattttcgggggctgatatcaaggccatctgtactgaggctggtctgcttgcccttagggaacgtcgtatgaaggtaacacatgcagattttaagaaagctaaggagaaggttatgttcaagaagaaagaaggtgtacctgagggactttatatgtaa	MGQGSPGGMNKQGLPGERKHDDKKEKKFEPAAPPSRVGRKQRKQKGPEAAARLPTVTPLTKCKLRLLKLERIKDYLLMEEEFVSGQERLKPQEDKNEEDRSKVDDLRGSPMSVGNLEELIDENHAIVSSSVGPEYYVGILSFVDKDQLEPGCAILMHNKVLSVVGLLQDEVDPMVSVMKVEKAPLESYADIGGLDAQIQEIKEAVELPLTHPELYEDIGIKPPKGVILYGEPGTGKTLLAKAVANSTSATFLRVVGSELIQKYLGDGPKLVRELFRVADDLSPSIVFIDEIDAVGTKRYDAHSGGEREIQRTMLELLNQLDGFDSRGDVKVILATNRIESLDPALLRPGRIDRKIEFPLPDIKTRRRIFQIHTSRMTLADDVNLEEFVMTKDEFSGADIKAICTEAGLLALRERRMKVTHADFKKAKEKVMFKKKEGVPEGLYM*	445
37	AMTRH1.08G144900.V2.1	AMTRH1.08G144900.1.V2.1	AMTRH1.08G144900.1	AMTR	RPT3	atggcggtctctgtaatggtggaacctaaaaccctagacctgcgatctgagcctcctccagttctctctaaatctgaaccccatcttcactctgattcagaggaagacgatctttatagtcgcctcaagtcgctgcaacgccagctcgaattcatcgatattcaagaagagtatgtgaaagatgagcagaagaacctcaagagagagcttttgagggctcaggaagaggtaaagaggatacagtctgttcccttggttataggccaattcatggagatggtggaccagaacaatggaattgttggttcaactactggttctaattattatgtaaggatactgagcaccattaatcgcgagcttttaaagccttcagcctctgtggctttgcataggcattcaaatgctctcgttgatgtgcttcctcctgaggctgattcaagtatctctcttctagggcagtctgagaagcctgatgtcacgtataatgatattggaggctgtgacatacaaaagcaagaaattcgtgaggctgtcgagttaccattgacacatcatgagttatataaacaaattggtatcgacccgcctcgtggtgttttgctctatggcccccctggtactgggaaaaccatgcttgccaaggctgtggccaatcacacaacagcagcttttattcgtgtcgttggttctgagtttgttcagaagtatcttggtgagggtccaaggatggtccgtgatgttttccgtttggccaaagaaaatgcacctgccattatatttattgatgaagtggatgccatagcaactgcacgttttgatgcacaaactggagctgacagggaagtgcaacgtattctcatggagcttttgaatcagatggacggttttgatcagacggtgaatgtgaaggtgataatggcaaccaatagggcagacaccctggaccctgctcttctaaggcctggcaggcttgaccgaaaaattgaattcccactgccagataggcgccaaaagaggcttgtctttcaggtgtgcactgcaaaaatgaacctaggtgatgaagtcgacttggaagattatgtttctcgaccagacaaaatcagtgctgctgagattgctgcaatttgtcaagaggctgggatgcatgccgtgcggaagaaccgttatgtaatattgccgaaggactttgagaagggttatcgaacaaatgtcaagaaaccggataccgatttcgacttttatagatag	MAVSVMVEPKTLDLRSEPPPVLSKSEPHLHSDSEEDDLYSRLKSLQRQLEFIDIQEEYVKDEQKNLKRELLRAQEEVKRIQSVPLVIGQFMEMVDQNNGIVGSTTGSNYYVRILSTINRELLKPSASVALHRHSNALVDVLPPEADSSISLLGQSEKPDVTYNDIGGCDIQKQEIREAVELPLTHHELYKQIGIDPPRGVLLYGPPGTGKTMLAKAVANHTTAAFIRVVGSEFVQKYLGEGPRMVRDVFRLAKENAPAIIFIDEVDAIATARFDAQTGADREVQRILMELLNQMDGFDQTVNVKVIMATNRADTLDPALLRPGRLDRKIEFPLPDRRQKRLVFQVCTAKMNLGDEVDLEDYVSRPDKISAAEIAAICQEAGMHAVRKNRYVILPKDFEKGYRTNVKKPDTDFDFYR*	417
38	AMTRH1.03G089800.V2.1	AMTRH1.03G089800.1.V2.1	AMTRH1.03G089800.1	AMTR	RPT4	atgagtgaatcagatgaagcagctcgtcgaatgcatgcggtgaatgagcatagaaaaaaacttcttcagcataaggagttggagtccagagtacgaggagtaagagagaacctgaaagctgcaaagaaggagtttgccaaaacagaagatgatttgaagtctcttcagagtgtgggacagattattggagaagttcttagacctcttgacaatgagcgtttgattgtgaaagctagtagtggtccgaggtatgttgtgggttgccggagcaaagttgataaggaaaagttaactgcggggactcgagttgttcttgatatgacaactcttacaattatgcgggctcttccacgtgaggtggacccagtggtgtataacatgctccatgaggaccctgggaatattagctactctgcagtgggtggattgtctgatcaaatccgggagcttagagagtctatcgagcttcctctaatgaaccctgaactctttatcagagtggggattaaacccccaaagggtgttcttctttacggcccccctggaaccggcaaaacacttctggctagggctattgccagcaacattgatgcaaatttcctgaaggttgtttcaagtgccattattgacaaatacatcggtgaaagtgctcggttgatacgtgagatgtttgggtatgcgcgtgatcatcaaccttgcatcatcttcatggatgaaattgatgccattggtggacgtcgtttcagtgagggcacaagtgcagaccgtgagatacaaagaacattgatggagttactcaatcagctcgatggctttgatcaacttggaaaggttaaaatgatcatggctacaaatcgacctgatgttctggatcctgcccttcttcgtcctgggcgactggataggaagatagaaatcccattaccaaatgaacaggctagaatggagatccttaagatccattcagctggaatagctaaacatggggagattgactatgaagctgtcgtgaaacttgcagaggggttcaatggggcggatcttcggaatgtgtgcacagaagcagggatgtcagcaattagggcagaacgtgattatgtgattcatgaggacttcatgaaggctgttcggaaactaaatgatgccaagaaacttgaatctagtgctcattacagtgctgatttcggaaaagagtaa	MSESDEAARRMHAVNEHRKKLLQHKELESRVRGVRENLKAAKKEFAKTEDDLKSLQSVGQIIGEVLRPLDNERLIVKASSGPRYVVGCRSKVDKEKLTAGTRVVLDMTTLTIMRALPREVDPVVYNMLHEDPGNISYSAVGGLSDQIRELRESIELPLMNPELFIRVGIKPPKGVLLYGPPGTGKTLLARAIASNIDANFLKVVSSAIIDKYIGESARLIREMFGYARDHQPCIIFMDEIDAIGGRRFSEGTSADREIQRTLMELLNQLDGFDQLGKVKMIMATNRPDVLDPALLRPGRLDRKIEIPLPNEQARMEILKIHSAGIAKHGEIDYEAVVKLAEGFNGADLRNVCTEAGMSAIRAERDYVIHEDFMKAVRKLNDAKKLESSAHYSADFGKE*	399
39	AMTRH1.03G008000.V2.1	AMTRH1.03G008000.1.V2.1	AMTRH1.03G008000.1	AMTR	RPT5	atggctacctctgctcccgaagatagcatgttcgaggatgatgatatcgcttccatgtcgaccgaagacattatcaggagctctcgactcctcgacaacgaaatccgcatctttaaggatgagttacagagaacgaatctggagttggagacgttcaaggaaaagataaaggagaaccaggagaagatcaagctgaacaagcaactcccataccttgtcggtaacatagtcgagattttggaaatgaatccagaggatgatgccgaagaggatggtgcaaatgttgacctagattctcagaggaagggaaagtgtgttgtacttaaaacatcaacacgtcagaccatatttttacctgttgttgggctcgtagatcctgacaagctaaagcctggtgacttggttggggtgaataaagacagttacctgatattggatactttgccgtctgagtatgattcgcgtgttaaggctatggaagttgatgaaaagcctactgaagattacaatgacataggaggtcttgagaagcagattcaagaactcgttgaggctattgttttacctatgacccacaaggaaaggtttcagaaattgggaattcgtccccccaaaggagttcttctctatggacctcctggaacgggaaaaactctaatggcacgggcatgcgctgctcagacaaatgctacttttctgaagcttgcaggtccccaattagttcagatgttcattggtgatggagcaaagcttgtgcgtgatgcatttcaacttgctaaagagaaatccccatgcatcattttcatagatgagattgatgcaataggaacaaaacgatttgacagtgaagtgagtggtgatcgagaggttcagcgcacaatgttagaattgctaaatcagcttgacggtttcagcagtgatgaccggataaaggtcatagcagcaaccaatcgagcagatattcttgacccggctcttatgcgttcgggtcgtctagatcgcaagatcgagttccctcacccaactgaagaagctagggccagaatcttgcagatacattcgaggaaaatgaatgtgaatcctgatgtgaattttgaagagcttgcacgttctactgatgatttcaatggagcacagttgaaagctgtttgtgtcgaagccggcatgcttgcattacgacgagatgcaactgaggttatccatgaagatttcaatgaagggatcattcaagttcaagccaagaagaaggcgagcctaaactactatgcgtag	MATSAPEDSMFEDDDIASMSTEDIIRSSRLLDNEIRIFKDELQRTNLELETFKEKIKENQEKIKLNKQLPYLVGNIVEILEMNPEDDAEEDGANVDLDSQRKGKCVVLKTSTRQTIFLPVVGLVDPDKLKPGDLVGVNKDSYLILDTLPSEYDSRVKAMEVDEKPTEDYNDIGGLEKQIQELVEAIVLPMTHKERFQKLGIRPPKGVLLYGPPGTGKTLMARACAAQTNATFLKLAGPQLVQMFIGDGAKLVRDAFQLAKEKSPCIIFIDEIDAIGTKRFDSEVSGDREVQRTMLELLNQLDGFSSDDRIKVIAATNRADILDPALMRSGRLDRKIEFPHPTEEARARILQIHSRKMNVNPDVNFEELARSTDDFNGAQLKAVCVEAGMLALRRDATEVIHEDFNEGIIQVQAKKKASLNYYA*	424
40	AMTRH1.03G096400.V2.1	AMTRH1.03G096400.1.V2.1	AMTRH1.03G096400.1	AMTR	RPT5	atgaatctggaggatgatgctgaagaggaaggtgcgaatgttgatctagattcccaagggaagggaaagagtgttgtgcttaaaacatctacacgtaagaccatatttttgccttttgttgtgctcgtagatcctgacaagcttaaacctggtgatttagttggggtggataaagacaattatgtgatattagatactttgccatctgagtatgattcgtgtgttaaggccatggaagttgatgaaaagcctactgaagattccattgacttaggaggtcttgagaagcagattcaagaatttgttgagactattgttttacctataacccacaaggaaaggtttcagaaattaggagttcgtccacccaaaggagttcttctctatggacctcctggaacaggcaaaactctaatggcacgtgcatgtgctgctcagatcaatgctacttttttgaagcttgcaggtccccaattagttcagaagttcattggtgatggacaaaatcttgtgcgtgatgcatttcaacttgctaaagagaaatccccctgcatcattttcatagatgagattgatgcaataggaaaaaaacgatttgacagtgaagtgagtggtgatagacaggtgcagagcacaatgttagaattgctgaatcagcttgatggtttcagcagtgatgaccggataaaggtcatagcggcaaccaatcgagtagatattctcgacccggctcttatgcgttcgggtcgtgtagatcgcaagatagagttccctcacccaactgaagaagcaagggtgaaaatcttgcagatacatttgaagaaaatgaatgttcatcctgatgtgaattttgaagagctcgcacgttttgctgatgattttaatggggcacagttgaaagctgtttgtgttgaagctggcatgctggtattgcgacgtaacgcaactgaggttatccatgaagatttcaatgaagggattattcaagttcaggctaagaagaaggcgagcctaaattactatgcatag	MNLEDDAEEEGANVDLDSQGKGKSVVLKTSTRKTIFLPFVVLVDPDKLKPGDLVGVDKDNYVILDTLPSEYDSCVKAMEVDEKPTEDSIDLGGLEKQIQEFVETIVLPITHKERFQKLGVRPPKGVLLYGPPGTGKTLMARACAAQINATFLKLAGPQLVQKFIGDGQNLVRDAFQLAKEKSPCIIFIDEIDAIGKKRFDSEVSGDRQVQSTMLELLNQLDGFSSDDRIKVIAATNRVDILDPALMRSGRVDRKIEFPHPTEEARVKILQIHLKKMNVHPDVNFEELARFADDFNGAQLKAVCVEAGMLVLRRNATEVIHEDFNEGIIQVQAKKKASLNYYA*	343
41	AMTRH1.02G187500.V2.1	AMTRH1.02G187500.1.V2.1	AMTRH1.02G187500.1	AMTR	RPT6	atggtgaaacaaggagaggggcttaggcagtattacgtgcaacacatccatgatctacaattgcaggtgcgccagaagacccacaatctcaatcgtcttgaagctcaacgcaatgatctcaactctaaagtcaggatgcttagagaggagttgcagctgttgcaagagccaggatcatacgttggggaagtggtgaaggttatgggcaagtccaaggttttggttaaggtgcatcccgaggggaaatatgttgtagatattgataaaaacatcgatataacgaaaatcacaccgtccaccagagttgctcttcgtaatgatagctatgttcttcatctgattttgcctagcaaagtggaccctttggtgaaccttatgaaagttgaaaaggttcctgattctacatatgacatgattgggggccttgaccaacaaatcaaagaaattaaagaggttattgagctgccaattaaacatccagaactatttgagagccttggaattgctcagccaaagggagtcttactttatggacctcctggaactggaaagaccctattagcaagggctgttgctcatcatacagattgcacatttattagggtttctggttctgagctggttcagaagtacattggtgaaggatctcgaatggttcgagaactttttgttatggctagagaacatgcaccttcaatcatcttcatggatgagatcgacagtataggatccgcccgcatggaatctgggacaggcaatggggatagtgaagtccaaagaacaatgcttgaacttttgaatcaacttgatggatttgaagcatctaacaaaataaaggttttgatggccactaatcgcatcgacattcttgaccaagcccttcttcggcctgggcgcattgaccggaagattgaattcccaaatcctaatgaggagtctcgtttggatattttgaaaatccactcgaggaaaatgaatcttatgcggggaattgatctaaagaagattgcagagaagatgaatggtgcttccggggctgaactcaaggccgtttgcacagaagctggaatgttcgctcttagagaacgtcgggtgcacgttacccaggaggatttcgagatggcagtggccaaagttatgaagaaggaaacagagaagaacatgtcattgaggaagttgtggaagtga	MVKQGEGLRQYYVQHIHDLQLQVRQKTHNLNRLEAQRNDLNSKVRMLREELQLLQEPGSYVGEVVKVMGKSKVLVKVHPEGKYVVDIDKNIDITKITPSTRVALRNDSYVLHLILPSKVDPLVNLMKVEKVPDSTYDMIGGLDQQIKEIKEVIELPIKHPELFESLGIAQPKGVLLYGPPGTGKTLLARAVAHHTDCTFIRVSGSELVQKYIGEGSRMVRELFVMAREHAPSIIFMDEIDSIGSARMESGTGNGDSEVQRTMLELLNQLDGFEASNKIKVLMATNRIDILDQALLRPGRIDRKIEFPNPNEESRLDILKIHSRKMNLMRGIDLKKIAEKMNGASGAELKAVCTEAGMFALRERRVHVTQEDFEMAVAKVMKKETEKNMSLRKLWK*	396
42	AMTRH1.12G007800.V2.1	AMTRH1.12G007800.1.V2.1	AMTRH1.12G007800.1	AMTR	RPT6	atggtgaagcaaggagaggggcttaggcagtactacttgcagcacatccatgatctacaattgcaggtgcgccagaagacccacaatctcaatcgtcttgaagcccaacgcaatgatctcaactccagagttcggatgcttagagaggagttgcagctgttgcaagagccaggctcatatgttggtgaagtggtgaaggtcatggggaagtccaaagttctggttaaggtgcaccccgaggggaaatatgttgtagatattgataagaacattgatataacaaaaattacaccgtccaccagagtcgctcttcgtaatgatagctatgttcttcatttaattttgcccagcaaagtggaccctctggttaaccttatgaaagttgaaaaggttcctgattctacttatgacatgattggtggccttgaccaacaaatcaaagaaataaaagaggtcattgagctgccaatcaaacatccagaactatttgagagccttggaattgcacagccgaagggagtcttactttatggacctcctggaactggaaagacgctgttagctagggctgttgctcaccatacagattgcacatttatcagggtttctggttctgagctggtacagaagtacattggagaaggttctagaatggttcgagaactttttgttatggctaggtatgccttcttatcttccactacgagagaacatgcgccttcaatcattttcatggatgagatcgacagtataggatctgctcgcatggaatctgggacaggcaatggggatagtgaagtccaaagaaccatgcttgaactcttgaatcaactcgatggatttgaagcatctaacaaaatcaaggttttgatggccacgaatcgaattgacattcttgaccaagcgcttcttcggcctggccgcattgaccggaagattgaattcccaaatcctaatgaggagtctcgtctggatattttgaaaattcattcgaggaaaatgaatctcatgcggggaattgatctcaagaagattgcagagaagatgaacggtgcctcaggggctgagctcaaggcggtttgcacggaagctggaatgtttgcgcttagagaacgccgagttcacgttacccaagaggatttcgagatggcagtggccaaggttatgaagaaggaaacagagaagaacatgtcattgaggaagttgtggaagtga	MVKQGEGLRQYYLQHIHDLQLQVRQKTHNLNRLEAQRNDLNSRVRMLREELQLLQEPGSYVGEVVKVMGKSKVLVKVHPEGKYVVDIDKNIDITKITPSTRVALRNDSYVLHLILPSKVDPLVNLMKVEKVPDSTYDMIGGLDQQIKEIKEVIELPIKHPELFESLGIAQPKGVLLYGPPGTGKTLLARAVAHHTDCTFIRVSGSELVQKYIGEGSRMVRELFVMARYAFLSSTTREHAPSIIFMDEIDSIGSARMESGTGNGDSEVQRTMLELLNQLDGFEASNKIKVLMATNRIDILDQALLRPGRIDRKIEFPNPNEESRLDILKIHSRKMNLMRGIDLKKIAEKMNGASGAELKAVCTEAGMFALRERRVHVTQEDFEMAVAKVMKKETEKNMSLRKLWK*	405
43	AAGROXF_EVM.TU.UTG000059L.40	AAGROXF_EVM.MODEL.UTG000059L.40	AAGROXF_EVM.MODEL.UTG000059L.40	ANAG	Alpha1	atgagtcgtgggactggagctgggtacgatcgccatatcactgtcttctccccagaagggcggctattccaggtggaatacgccttcaaagcagtgaaagcagctggtatcacgtcaattggagtccgtggggcggactctgtttgtgtcgtcactcagaagaaagttccggacaaactcttggatcaaactagcgtcactcaccttttctcgattaccaaaaccattggcctgttggccactggaatgcaagcggattcctgttctttggtgcaacatgcacggaatgaggcggcagaattccgtttcaaaatgggctacgaaatacccgtcaactatcttgccagcacgctggcagacaagtcacaagtgtacactcagcatgcctacatgaggcccttgggagtggctgctatgatacttggcatcgatgatgaactgggtcctcagctttttaagtgtgatcctgctggctattttgttggctacaaggcaacaagcgctggtctcaaggagcaagaagctgtcaattttttggagaagaaaatgaaaaacaatccacagctaacctacgaggagactgttcaggtatggtgtgaaatgcgttcttgcagtattggcgacctcactttgacaccctcttctggtttgcagacagctatttctgcattgcagtcaattcttttggaggatttcaagcccaccgaaattgaggtcggtgttgtcaagaaggataatccagctttccgagttttgaccactgaggagattgacgagcatttaacggcgattagtgaacgagactaa	MSRGTGAGYDRHITVFSPEGRLFQVEYAFKAVKAAGITSIGVRGADSVCVVTQKKVPDKLLDQTSVTHLFSITKTIGLLATGMQADSCSLVQHARNEAAEFRFKMGYEIPVNYLASTLADKSQVYTQHAYMRPLGVAAMILGIDDELGPQLFKCDPAGYFVGYKATSAGLKEQEAVNFLEKKMKNNPQLTYEETVQVWCEMRSCSIGDLTLTPSSGLQTAISALQSILLEDFKPTEIEVGVVKKDNPAFRVLTTEEIDEHLTAISERD*	269
44	AAGROXF_EVM.TU.UTG000059L.46	AAGROXF_EVM.MODEL.UTG000059L.46	AAGROXF_EVM.MODEL.UTG000059L.46	ANAG	Alpha1	atggaagcagctggtatcacgtcaattggagtccgtggggcggactatgtctgtgtcgtcactcagaagaaagttccggacaaactcttggatcaaactagcgtcactcaccttttctcgattaccaaaccccttggcctgttggccactggaatgcaagcggattcctgttctttggtgcaacatacacggaatgaggcggcagaattccgttttaagatgggctacggaatacccgtcaactatcttgccagcacgctggcagacaagtcacaagtgtacactcagcatgcctacatgaggccctttggagtggctgctatgatacttggcatcgatgatgaactgggtcttcagctttttaagtgtgaccctgctggctattttgttggctacaaggcaacaagcgctggtctcaaggagcaagaagctgtcaatttttgggagaagaaaatggaaaacaattcacagctaacctacgaggaaactgttcagacagcgatttctgcattgcagtcaattcttttggaggatttcaagcccaccgaaattgaggtcggtgtgtcaagaaggataacccaggtttccgagttttga	MEAAGITSIGVRGADYVCVVTQKKVPDKLLDQTSVTHLFSITKPLGLLATGMQADSCSLVQHTRNEAAEFRFKMGYGIPVNYLASTLADKSQVYTQHAYMRPFGVAAMILGIDDELGLQLFKCDPAGYFVGYKATSAGLKEQEAVNFWEKKMENNSQLTYEETVQTAISALQSILLEDFKPTEIEVGVSRRITQVSEF*	199
45	AAGROXF_EVM.TU.UTG000063L.354	AAGROXF_EVM.MODEL.UTG000063L.354	AAGROXF_EVM.MODEL.UTG000063L.354	ANAG	Alpha2	atgggagatcgccagtactccttctccttgacgacattcagtccgcagggcaaattggtgcagatcgagtatgcactcatggctgtgggagctggacaaacctcgcttggcatcagagctaccaatggggttgtaattgcgactgagaagaagctgccacccattttggtggacgaaacctcggttcagaagattcaatccattacacccaacatcggggttgcgtacagtggcatgggtcctgattctcgagtccttgttcgtaagagtcggaagcaagccatagcctaccatcggctatatcaggaacaaatccctgtatctcaactagtaagagaaaccgccatggtcatgcaggagttcactcaatccggaggtgtgaggccctttggtgtgtcattgctcgtcgctggctatgacgataatggtccccagctctatcaggttgatccatccggctcatacttcccttggaaggcttcagcaataggcaagaacgtttcaaatgccaagaccttcttggagaagaggtacacagacgatatcgaactcgaggatgcagtgcacacagcaatcctgacactcaaagaaggcttcgagggccaaatatcgggcaagaacatcgagatcggcatagtgggcaaggacagaaaattcagggtgctgacaccagcagaggtggatgattatctggcggaagtggagtag	MGDRQYSFSLTTFSPQGKLVQIEYALMAVGAGQTSLGIRATNGVVIATEKKLPPILVDETSVQKIQSITPNIGVAYSGMGPDSRVLVRKSRKQAIAYHRLYQEQIPVSQLVRETAMVMQEFTQSGGVRPFGVSLLVAGYDDNGPQLYQVDPSGSYFPWKASAIGKNVSNAKTFLEKRYTDDIELEDAVHTAILTLKEGFEGQISGKNIEIGIVGKDRKFRVLTPAEVDDYLAEVE*	236
46	AAGROXF_EVM.TU..UTG000100L.376	AAGROXF_EVM.MODEL.UTG000100L.376	AAGROXF_EVM.MODEL.UTG000100L.376	ANAG	Alpha3	atgtcaagacgctatgattccaggacaaccatcttctcccccgaggggagactgtaccaggtggagtatgctatgcaggccatcagcaatgctggcgcgaccatagggattttggccaaggacggtgtggtgctggccgcggagaagatggtgacctccaagctgctggccacggccaagtccaccgagaaaatgtacaagatcgatgaccatgtagcctgcgcagtggccgggatcatggcggacgctaacattctcatcaacacggctaggttgcaagctcagcggtttacttaccagtaccaggagccgatgccggtggagcagctggtgcaagctctgtgcgacaccaagcaagggtacacacagttcgggggtctgcggcccttcggtgtctcttttttgtttgcaggttacgacaagaatttcggcttccagctctacatgagtgatcccagtggcaattatggaggctggaaggctggtgcaattggtgccaacaaccaggctgcccagtccatgttgaagcaggactacaaggatgacatcaccagagaggaagctgtgcagctggccttgaagatcttgagtaagaccatggatagtaccagtctgtcgtccgacaagcttgaggtagcggaagtgagcttaagtcccgatggcagtgtcaagtaccaggtcacctcagctcaggatttgaaccagctgttgctcaagtatggcatcacacagcccccgtcagacgaccaatag	MSRRYDSRTTIFSPEGRLYQVEYAMQAISNAGATIGILAKDGVVLAAEKMVTSKLLATAKSTEKMYKIDDHVACAVAGIMADANILINTARLQAQRFTYQYQEPMPVEQLVQALCDTKQGYTQFGGLRPFGVSFLFAGYDKNFGFQLYMSDPSGNYGGWKAGAIGANNQAAQSMLKQDYKDDITREEAVQLALKILSKTMDSTSLSSDKLEVAEVSLSPDGSVKYQVTSAQDLNQLLLKYGITQPPSDDQ*	251
47	AAGROXF_EVM.TU.UTG000101L.144	AAGROXF_EVM.MODEL.UTG000101L.144	AAGROXF_EVM.MODEL.UTG000101L.144	ANAG	Alpha3	atgtcgagacgctatgattccaggacgaccattttctctcccgaggggagactgtaccaggtggagtatgctatgcaggccatcggcaatgccggggcaacgatcgggatcttggccaaagacggggtggtgctcgctgccgagaagatggtcacgtccaagctgctggccacagccaagtccaccgagaagatgtacaagatcgatgatcacgtagcgtgcgcagtggcggggattatggcggacgctaacatcctcatcaacacagctaggttgcaggcccagaggttcacctaccagtaccaggaggccattccagtggagcagctggtgcaggccctgtgtgacaccaagcaagggtacacgcagttcgggggtttgcgccccttcggtgtctcttttctgttcgcaggttacgacaagaatttcggctttcagctctacatgagtgatcccagcggcaattacggtggatggaaggccggggctatcggtgccaacaaccaggccgcccagtccatgttgaagcaggactacaaggatgacatctccagagaggaagctgtgcagctggctttgaagattttgagtaagaccatggacagcaccagtctgtcagccgaaaagcttgaggtggcggaagtgagcttaggtcaagacggcagtgtgcagtatcaggtcacttcagctgatgctttgaaccagttgttgctcaagtatggcatcacgcaggcaccgtccgacgaccagtagtagtagtagtagggttctgggaagcttctcttcttctcaacaaactatttgcatactccatgtttctacaaaccttga	MSRRYDSRTTIFSPEGRLYQVEYAMQAIGNAGATIGILAKDGVVLAAEKMVTSKLLATAKSTEKMYKIDDHVACAVAGIMADANILINTARLQAQRFTYQYQEAIPVEQLVQALCDTKQGYTQFGGLRPFGVSFLFAGYDKNFGFQLYMSDPSGNYGGWKAGAIGANNQAAQSMLKQDYKDDISREEAVQLALKILSKTMDSTSLSAEKLEVAEVSLGQDGSVQYQVTSADALNQLLLKYGITQAPSDDQ*****GSGKLLFFSTNYLHTPCFYKP*	277
48	AAGROXF_EVM.TU.UTG000020L.120	AAGROXF_EVM.MODEL.UTG000020L.120	AAGROXF_EVM.MODEL.UTG000020L.120	ANAG	Alpha4	atggcgcgttatgacagagcgatcacggtattttctccagatggccatctcttccaggtggagtacgcactggaggcagtgcggaagggaaacgcggctgtgggagtgcggggcactgacaatattgttctaggagtggagaagaagtccacagccaagctgcaggatgccaggactgtgcggaaaattctgagactggatgagcacatttcactggcttttgccggattgacagcagacgctcgtgttctggtaaatagggctcgtgttgagtgccaaagccacagactgacagttgaagacccggtgacagtggagtatatcactcgcttcatcgcaggtttgcagcagaagtacactcagagtggaggtgtgcggccttttggaatttccaccttgattgttggatttgacccatataccaaagtgccttccctctaccagacagatccgtctggaactttttctgcatggaaggctaatgctacgggcagaaactccaactcggtgcgggaatttctggagaagaactacacagagacatcaggggctgaaactgtgaaactggctgttcgagctcttctcgaggttgtggaaagtggcggaaagaacatagagattgccgtgatgaccaaggaggaaggcttgcggctgcttgaagagtctgagatcgaagagatagttgctggcatagaggcagagaaagcagctgccgaggctgccaagaagggtccaccaagagacacttaa	MARYDRAITVFSPDGHLFQVEYALEAVRKGNAAVGVRGTDNIVLGVEKKSTAKLQDARTVRKILRLDEHISLAFAGLTADARVLVNRARVECQSHRLTVEDPVTVEYITRFIAGLQQKYTQSGGVRPFGISTLIVGFDPYTKVPSLYQTDPSGTFSAWKANATGRNSNSVREFLEKNYTETSGAETVKLAVRALLEVVESGGKNIEIAVMTKEEGLRLLEESEIEEIVAGIEAEKAAAEAAKKGPPRDT*	250
49	AAGROXF_EVM.TU.UTG000049L.604	AAGROXF_EVM.MODEL.UTG000049L.604	AAGROXF_EVM.MODEL.UTG000049L.604	ANAG	Alpha5	atgtttctaacaaggagcgagtatgaccggggagtgaacacattctctccggaggggcggctctttcaagtggagtacgccattgaagctattaagctcggatcgacagccgtggggctggggactaaggagggagtcgttctcgctgtggagaagcgaattacctctcctcttctggaaccctccagtgtcgagaagataatggaggttgatgagcatatcgggtgtgctatgagtggcctcactgctgatgcacgcactctggtggagcatgctcgggttgaaacacagaatcataggttctcctacaatgagcccatgagcgtcgagtccacaacacaagccatctgtgatttggctttgcggtttggggagggcgacgaggactctatgtccagacctttcggcgtctctctgttgattgctggctgggatgagaatggcccatgtttgtaccacacagacccatcaggcacgttctggcagtgtcacgccaaagctataggttctggttctgagggtgctgacacctcgctacaggagcactataacaaggaaatgacgcttgcggaagccgagactctggccctttccacattaaagcaagtcatggaggaaaagatcacaccctccaacgtagatatagcgaaagtggcacccaagtaccacctctacacgcctgctgaagtggaggccgtcatcaaccgattgtga	MFLTRSEYDRGVNTFSPEGRLFQVEYAIEAIKLGSTAVGLGTKEGVVLAVEKRITSPLLEPSSVEKIMEVDEHIGCAMSGLTADARTLVEHARVETQNHRFSYNEPMSVESTTQAICDLALRFGEGDEDSMSRPFGVSLLIAGWDENGPCLYHTDPSGTFWQCHAKAIGSGSEGADTSLQEHYNKEMTLAEAETLALSTLKQVMEEKITPSNVDIAKVAPKYHLYTPAEVEAVINRL*	238
50	AAGROXF_EVM.TU.UTG000059L.363	AAGROXF_EVM.MODEL.UTG000059L.363	AAGROXF_EVM.MODEL.UTG000059L.363	ANAG	Alpha6	atgtttcggaatcagtacgacacggatatcacaacatggagtccggctgggaggttgcatcaagtggagtatgcaatggaagccgtgaagcagggcagtgcggccatagggctgcgcaacaaggagtatgtggtgctggctactgtgaacaaagcgtcgtcagagctctcttcccaccagagaaagatgttcaagatcgacaaccacctgggaattgcgatggcaggactcacggcggacggcagagtgctctcgaggtacatgcgatcggaatgcattaaccacaattttgtgtacgagtccccccttcctgtcgggaggctggttgtccaagttgcggacaaagctcaggtgtgcactcagcggtcctggaagcgtccgttcggtgtagggctgttagtggcgggtgtggatgagaccgggcctcatttgtatcaaaactgcccttccgggaattacttcgagtatattgcgtttgcgattgggtcaagatcgcaggctgccaaaacgtacctggagaggaaattcgagacctttgctgaatgctctcgggatgagttgatccggcatgccctcttcgctgtgaaggagtcgttgcaagaggatgaactcaccagccagaattgtgggattgctgttgttggaataggagaaaatttcaaccttttggatcctaaggtgctgcagacctacattgacagtttggaagagacgaaggatgtggtggttgaagatgccccagcagatgactcaccgcccacggaccaaacggatgcagcagtacctcctgaaggagcagcagaaggggttggccctgacgaggccactcctatggaaacctag	MFRNQYDTDITTWSPAGRLHQVEYAMEAVKQGSAAIGLRNKEYVVLATVNKASSELSSHQRKMFKIDNHLGIAMAGLTADGRVLSRYMRSECINHNFVYESPLPVGRLVVQVADKAQVCTQRSWKRPFGVGLLVAGVDETGPHLYQNCPSGNYFEYIAFAIGSRSQAAKTYLERKFETFAECSRDELIRHALFAVKESLQEDELTSQNCGIAVVGIGENFNLLDPKVLQTYIDSLEETKDVVVEDAPADDSPPTDQTDAAVPPEGAAEGVGPDEATPMET*	281
51	AAGROXF_EVM.TU.UTG000049L.266	AAGROXF_EVM.MODEL.UTG000049L.266	AAGROXF_EVM.MODEL.UTG000049L.266	ANAG	Alpha7	atgagcagcatcggcacaggctacgatttgtccgtgaccacattctcgccggacgggcgcgttttccagatcgagtatgcaaccaaggctgtggacaacagtggaaccgtgattggcatcaggtgtaaggatggggtggtgctgggagtggagaagctgattgcttcgaagatgctgctggaagggagcaacaggaggatccactcagtggaccggcatgcggggatggccatggcagggttggcagccgacgggaggcagatagtgagccaagctagaagctcggcgttggattatcggaacttttacggggaagacatcgccgtgaaggagttgtgcaacagggtggccagctacgtgcacctgtgtactctctactggtggctcagaccgttcgggtcgtcagcgattttgggaggttttgacagggagggaccgcaactgtacatgatcgagccttctggggttgcttaccgctatttcggagctgcaattggcaagggccgtcaggctgccaagaccgagatcgagaaattgaagctctcggacatgacgtgccgggagggcgtaattgcggtagccaagataatatacggcgtgcacgacgaggtcaaggacaaggctttcgaactggaaatgagctggatttgcgaagagtctaagagggaacaccagcgtgtgcctgctagtctgcttgcggaagccgtgagtgctgccaaggctgcacaagaagaggacatggatgctgattaa	MSSIGTGYDLSVTTFSPDGRVFQIEYATKAVDNSGTVIGIRCKDGVVLGVEKLIASKMLLEGSNRRIHSVDRHAGMAMAGLAADGRQIVSQARSSALDYRNFYGEDIAVKELCNRVASYVHLCTLYWWLRPFGSSAILGGFDREGPQLYMIEPSGVAYRYFGAAIGKGRQAAKTEIEKLKLSDMTCREGVIAVAKIIYGVHDEVKDKAFELEMSWICEESKREHQRVPASLLAEAVSAAKAAQEEDMDAD*	251
52	AAGROXF_EVM.TU.UTG000009L.43	AAGROXF_EVM.MODEL.UTG000009L.43	AAGROXF_EVM.MODEL.UTG000009L.43	ANAG	Beta1	atggaagccatggcgagcgactggatgaactctccccacagcatggggacaacgattatggcagtgcagtacaaggatggcgtcgtcttgggagccgattcccggaccaccactggagtatatgttgcgaaccgagcttcggacaaaattacccagcttacggacaacgtctacctttgcagatccggatcagccgcagatacccaggttgtttcagattatgtgcggtactttctgaatcagcatacaattcagcttggtcgtccagcgaccgtgaagaccgcagctaccctaattcggcagttgtcttatcagaataagtccattttacaagctggcatgattgttggtgggtgggacaagtatgaaggaccagctgtgtatggcatacctcttggtggcaccttgttgcgactcccatttgctactggcggatctgggtctagttacctctatgggttcctggatcatgcgtggaaagaaaacctgagcgaggcagaagcagaggatttggttgtgaaggcagtttcgcttgcgatggccagggacggtgggagtggtggtgttgttcggactgtcactgtcaacgaaaagggagtcaaacgtaactttcatagtggggacaagcttcccctctggcatgaggaaatagcaccgagagaaacacccgttgaggttgatgccatgcatagttga	MEAMASDWMNSPHSMGTTIMAVQYKDGVVLGADSRTTTGVYVANRASDKITQLTDNVYLCRSGSAADTQVVSDYVRYFLNQHTIQLGRPATVKTAATLIRQLSYQNKSILQAGMIVGGWDKYEGPAVYGIPLGGTLLRLPFATGGSGSSYLYGFLDHAWKENLSEAEAEDLVVKAVSLAMARDGGSGGVVRTVTVNEKGVKRNFHSGDKLPLWHEEIAPRETPVEVDAMHS*	232
53	AAGROXF_EVM.TU.UTG000100L.130	AAGROXF_EVM.MODEL.UTG000100L.130	AAGROXF_EVM.MODEL.UTG000100L.130	ANAG	Beta2	atggcgcaggctcgcatggaggcgccggccaagggcgggttcagcttcgatctatgccgccggaatgccatgctcgagagcaaaggcgtgcatatgccaaaatttcgcaaaacgggcaccaccatcgttggcgtggtgtacaaggatggagtgattctgggagcagataccagggccacggagggggagattgtttgcgacaaaaactgcgagaagatacattacatcgctcccaacatctactgctgtggtgctggcacggccgcggacactgaaaatgtcacagatatgatcagctctcagctggagctccatcggtatgctacgggtcgacagtctcgcgttgttactgccttgacgttgctcaaatctcacctcttcggctaccgagggatggtcagtgctgctttggtcttgggaggtgtcgatgtaaccggccctcatttgcatgctgtgtacccgcatgggtcgacggatactttgccgtttgcaacaatggggtcaggttccctcgctgctatgtcagtgtttgaatccagatacaaagaggacatgacgcaagaggaagccatggagctggtatcagacgctatctgtgctggtattttcaatgaccttgggagcgggagtaatgtggacctttgcatcatcacgaagggtgggaaggactataaaagaaactacaagcaacccaatcctcgtagctacaaccgtgctactgggtacaccttcgccaagggacacacacctgttctgacgaccaaagtcaccccgctgcgggagagagtcaccgttgtggaaggggatgcgttggaaggggaggctatggaagagtag	MAQARMEAPAKGGFSFDLCRRNAMLESKGVHMPKFRKTGTTIVGVVYKDGVILGADTRATEGEIVCDKNCEKIHYIAPNIYCCGAGTAADTENVTDMISSQLELHRYATGRQSRVVTALTLLKSHLFGYRGMVSAALVLGGVDVTGPHLHAVYPHGSTDTLPFATMGSGSLAAMSVFESRYKEDMTQEEAMELVSDAICAGIFNDLGSGSNVDLCIITKGGKDYKRNYKQPNPRSYNRATGYTFAKGHTPVLTTKVTPLRERVTVVEGDALEGEAMEE*	279
54	AAGROXF_EVM.TU.UTG000005L.451	AAGROXF_EVM.MODEL.UTG000005L.451	AAGROXF_EVM.MODEL.UTG000005L.451	ANAG	Beta3	atggtcggcaaaggctgctttgctatagcgagcgatcgaagattaggagtccagtttcagacaattgcgacggactttcaacgcattttcaagatacatgacaagctctacatcggcctttccgggctggctactgatgtgcagactctgcaccaaaggcttcaatttcgtcacaaactctaccagctgcgtgaagagagggacatgagaccggagacttttgccagtcttgtgtctgccatactgtatgagaagaggtttggaccctattttgctgagcctgttattgcgggcttgaattccgagggcgaacccttcatctgcaccatggatctgattggagccaagcagcttgcaaaagatttcgtggtttctggaactgcttctgaatctctctacggtgcatgtgaatccatgtacaagcccgacctggaaccagaggagctgtttgagaccatttcacaggctttgctctcttctgtggatagagattgtgtcagtggctggggaggcattgtctacgttgtgacaccggatcaggtcaccgtccgaacgctgaagggtcggatggactaa	MVGKGCFAIASDRRLGVQFQTIATDFQRIFKIHDKLYIGLSGLATDVQTLHQRLQFRHKLYQLREERDMRPETFASLVSAILYEKRFGPYFAEPVIAGLNSEGEPFICTMDLIGAKQLAKDFVVSGTASESLYGACESMYKPDLEPEELFETISQALLSSVDRDCVSGWGGIVYVVTPDQVTVRTLKGRMD*	192
55	AAGROXF_EVM.TU.UTG000081L.176	AAGROXF_EVM.MODEL.UTG000081L.176	AAGROXF_EVM.MODEL.UTG000081L.176	ANAG	Beta4	atggagtgtgtgttcggcctagtgggggatggctttgcgctgctggtggcagacacttccgcagtgcagagtattgtggttcagaagaccacagaggataagatcctcgcgcttgactcttctaagctgcttgccaccaccggcgagaatggagacagagtgcaattttcggagtacatccagaagaacatcctgctctaccagtactgcaacgccacgcctctttccacggccgctgctgcaaatttcaccagaaatcagctggctcaggctctgcgcaagagtccctatttcgtgaacatgatgatcgcaggctgggataaggatgcaggcccgtctctttactacttggattacatcgccactctccataaattggagaaaggagccttgggatatgctgcgtacttcatgctgtcgttgatggataagtactacaagccaaacttgtctctcaaggaggccctggagctggtggacaagtgcatagaagaaatcaagacccgcctcattgctgctccacccaacttcgttatcaagatcgtggacaaggacggtgcccggcttctcgaatggaggaagtctgtggaagacaacactgggccactgccggttgcggtagaataa	MECVFGLVGDGFALLVADTSAVQSIVVQKTTEDKILALDSSKLLATTGENGDRVQFSEYIQKNILLYQYCNATPLSTAAAANFTRNQLAQALRKSPYFVNMMIAGWDKDAGPSLYYLDYIATLHKLEKGALGYAAYFMLSLMDKYYKPNLSLKEALELVDKCIEEIKTRLIAAPPNFVIKIVDKDGARLLEWRKSVEDNTGPLPVAVE*	209
56	AAGROXF_EVM.TU.UTG000083L.454	AAGROXF_EVM.MODEL.UTG000083L.454	AAGROXF_EVM.MODEL.UTG000083L.454	ANAG	Beta5	atggcggccttggatctcacagggctggagccgcgcaccatgcgcagggggcctgtcgggagcatgaagggactgccaagcacgttctctgttccctccttcgagctgcctgccgtccgcgatttggatggatttgagaaagcagcagtgcaaatggtgaagcctgccagagggacaacaaccttggcttttgagtttgagcacggcattattgtggcagccgactcccgtgccagcatgggaacctatatctcttcgcagtcggtcaagaagatactggaaatcaacccctatttgcttggcaccatggctgggggtgctgcagactgtcaattctggcaaagaaatcttggcacgcggtgccgtctacatgagctagccaacaagaggagaatatccgtaacgggagcttcaaagctgctggcaaacacgctgtattcttatcgggggatgggtctttctatgggtaccatgattgctggctgggacgaaactggtcctggcctctactacgtagacagtgaaggaggtcgcatcaagggcaagcgtttctctgtaggatctggttcaacgtatgcctatggtgttctcgacacaggattccgctatgatatgtccattgaggacgctgtagaacttggacggcgagcaatatatcatgccaccttccgtgatggtgcaagtgggggtgttgccagtgtctactacgtggggccccaaggctggagaaagatgtccggggacgatgtgggcgaactgcactataactattatccagtacctgaggttgtcgtggagcaagacatggttgaagctagctag	MAALDLTGLEPRTMRRGPVGSMKGLPSTFSVPSFELPAVRDLDGFEKAAVQMVKPARGTTTLAFEFEHGIIVAADSRASMGTYISSQSVKKILEINPYLLGTMAGGAADCQFWQRNLGTRCRLHELANKRRISVTGASKLLANTLYSYRGMGLSMGTMIAGWDETGPGLYYVDSEGGRIKGKRFSVGSGSTYAYGVLDTGFRYDMSIEDAVELGRRAIYHATFRDGASGGVASVYYVGPQGWRKMSGDDVGELHYNYYPVPEVVVEQDMVEAS*	274
57	AAGROXF_EVM.TU.UTG000058L.108	AAGROXF_EVM.MODEL.UTG000058L.108	AAGROXF_EVM.MODEL.UTG000058L.108	ANAG	Beta6	atggcgatgctgttggctccgcgcgtgaacttcgccgacacggaaacatcacatggagctcgagagcacgcgtcgtggagcccctatgacaacaatggcgggacatgtgtggcaatagctggtgcagattactgtgtgattgccgcagacacacggatgtccactggcttcagtattctgacgcgtgactactccaaaatctaccagatcacagagaaatgtgttttggcatcttcagggtttcaagcagatgtcaaggctcttcaaaagaacttggatgcccggcaccagatctatcagcaccagcataacaagcaaatgagctgccctgcaatggcacagctgctatctaacacgctttactacaagcgatttttcccttactatgccttcaacgttctgggcggcttagacagtgaaggtaaagggtgtgtgtactcgtatgatgctgtcggatcatatgaacgagttggttacagttcacagggaagtggcatgcaacttatcatgcctgtcctggataatcaactgaagtcagccagcccattgttgctacctgccaaggagtctgccactcctctcacagagtcggaggctatagatcttgtgaaggatacgttcgcttccgctgcagagcgagacatctacactggcgatggggttgaaataataattgtaaatgcaaagggggtccgaaaggagacaatgcccctgaagaaggattga	MAMLLAPRVNFADTETSHGAREHASWSPYDNNGGTCVAIAGADYCVIAADTRMSTGFSILTRDYSKIYQITEKCVLASSGFQADVKALQKNLDARHQIYQHQHNKQMSCPAMAQLLSNTLYYKRFFPYYAFNVLGGLDSEGKGCVYSYDAVGSYERVGYSSQGSGMQLIMPVLDNQLKSASPLLLPAKESATPLTESEAIDLVKDTFASAAERDIYTGDGVEIIIVNAKGVRKETMPLKKD*	242
58	AAGROXF_EVM.TU.UTG000049L.430	AAGROXF_EVM.MODEL.UTG000049L.430	AAGROXF_EVM.MODEL.UTG000049L.430	ANAG	Beta7	atggccactgtcgatgtaggcgcgtccgtagccagcgggcaattcactcttctgcctttgcagcgcacgcaggtgccatacgtgacaggcacgtcggttcttggtatcaagtacaaggatggagtattgattgcggccgacatggctggttccgacttccagcatattgcggaactcctggatgagctggtgctggatgaccagatgtgggatgacggaaacagtctggggcccaaggaggttcacagttatttaagtcgggtgatgtacaacaagcgcaacaacttcaatcctctgtggaacaccctggtgcttggtggcgtgaagaagggcgtcaagcatttaggggttgtgagcatgattggggtgaactatgaggatgatcacgttgccacagggtttggcaaccatcttgcacgtcctatcttacggcaggagtggcgggaggatctgagctacgaggaaggggtgaagctgctggagaagtgtcttctggtgctgttgtaccgtgatagatcctcaatcaacaagtttcagatcgccaatatcacgcaggacgggattactgtctctgagccgtatgcagtgaagacaaactgggaactcaaggcttttcgcaatccgactgccggggccgagggttcctggtga	MATVDVGASVASGQFTLLPLQRTQVPYVTGTSVLGIKYKDGVLIAADMAGSDFQHIAELLDELVLDDQMWDDGNSLGPKEVHSYLSRVMYNKRNNFNPLWNTLVLGGVKKGVKHLGVVSMIGVNYEDDHVATGFGNHLARPILRQEWREDLSYEEGVKLLEKCLLVLLYRDRSSINKFQIANITQDGITVSEPYAVKTNWELKAFRNPTAGAEGSW*	217
59	AAGROXF_EVM.TU.UTG000063L.180	AAGROXF_EVM.MODEL.UTG000063L.180	AAGROXF_EVM.MODEL.UTG000063L.180	ANAG	Beta7	atgattcaaggaaacatctttagagtgcggctcaaacttgcacttgccggaaggagtggaggctgtcgacactcccgcgcttggtggacgggcccccgaacagcattgggaacggggctatggccaatgcacaggctccgaacctctgtgcttgggatcaagtacaaggatggtgtcttgattgcggcggatactgcggggtcatacggctccactctgagatacaagagcgtcagccggttaaaagctgttgggaaacatgttttgattggggcctccggggagatcagcgattttcagcagatttgtgaactactggatgagctcgtccttgatgatcagatgtgggatgatgggaacagcttgggccccaaagaggtccacaattacttgaacagggttatgtacaatagacgcaacaagtttgatcctctctggaacagcttggtacttggtggggtgaagaacggagtgaagcatcttggcgtggtgagcatgattggcgttcattacgaggatgatcatgtcgccactggttttgggaaccatctggctcggcccatttttcgcaaggagtggcggccggacttgactcttgaagaaggagtccagctgctgcagaagtgtttgcttgtgctgctttaccgggataggtcatccatcaacaagtttcaggtggcaaacatcacggagaaggagattaccgtgtctgaaccttttgctttgaaaacaaactgggacttgaaggctttcaccaatccctcagctggagcggaaggtacatggtaa	MIQGNIFRVRLKLALAGRSGGCRHSRAWWTGPRTALGTGLWPMHRLRTSVLGIKYKDGVLIAADTAGSYGSTLRYKSVSRLKAVGKHVLIGASGEISDFQQICELLDELVLDDQMWDDGNSLGPKEVHNYLNRVMYNRRNKFDPLWNSLVLGGVKNGVKHLGVVSMIGVHYEDDHVATGFGNHLARPIFRKEWRPDLTLEEGVQLLQKCLLVLLYRDRSSINKFQVANITEKEITVSEPFALKTNWDLKAFTNPSAGAEGTW*	263
60	AAGROXF_EVM.TU.UTG000129L.51	AAGROXF_EVM.MODEL.UTG000129L.51	AAGROXF_EVM.MODEL.UTG000129L.51	ANAG	RPN1	atggatcacgacgctcagcctccgccgcccaagcctgctccgagtcccaaggacaaggacgccaaaaagaagaaggatgagaggaaggacgaggacctgtccgaggaggatcttgccctcaagcagcaactggagctgtacgtggagagggtccaggatacggatccgggggtgcagaaactggccttggagagcatgaggcaagaaattcggacagccaccagctccatgacgtccgtcccgaagcctctcaagtttctccggcctcattatcggacgttgaaggcgttttatgacaccatgtccaacccggagctgaagacgtacctagcagacatcatttcagtgctggcgttgacgatggctgaagacggtgacagggaaagcttgcggtttagattgcaaggatcagcgggagatattggctcatggggacatgagtacgtcagaaatctatctggagaaattggccaagaattccagaagcgccaggctgaggatagacctgtggatgatctcatggaacttgtgaggcagattgtgcctttccacgtgaagcataatgcagagccagaagctgctgacctgcttatggaggtggaagagcttgacatgctaatagagcacatcgacaagaccaactacaggcgtatctgctcctacttgaccagcattacgagttatgttcctgagccggaggatatgtctgttcttgatcttgcatatcgaatttacatgaaattcgaaaagtatcctgatgcactcagagtagcacttcggatggataatcctacgtatgtgaaggctatcatttcttcttgtaaagatgttctggagaagtggcaacttggttacattcttgctcggcagtcagttccgttggagttagatgatgacatggtagacggggaagagcacagagagctcctacaggaaatcatcagcaatagcaaactcagtgagggctacctaactcttgctcgagatcttgaagtgatggagcccaagacaccagaagacatctataaggcacatttgattgatgggcgatctgcatctagtgcaattgttgattctgctcgtcagaacctggctgccacacttgtgaatgcttttgtaaatgcagggtttgggcaggataagttaatgactgctccagatcctggggaatcaacgagtgggagctctggcagctggctgtttaagaacaaagaacatggcaaggccagcgctgcagctagtttgggggtcatatacctgtgggacgtggaaggagggcttccagtggttgacaaatatctttacagtactgacaacaatgttgtggctggagctctgttgtctgttggaataatcaactgtggtgttcacaacgaatgtgatcctgcatatgctctcctctacgaacatgtgaacaaagaagatacgacaatccgtattggggctatcatgggccttggcttggcatatgctggatctcagaaagaagaggttttggagttgctgactccaattgtgactgatcccaaagtggggattgatgtatctggctttgcagccatatctttgggcctgatatatgttggttcttgcaatgaggatgtggcgcagtcaatcatcctcgcgctgatggagcgtacggatacggaactagcagatccacttgccaggttcctctgtctgggactgggtcttctgtatctgggaaagcaggaagcagcagaagcaacaatggaagttgccaagacgttcagcaacgaaaagatctcaaagtattgcattgtcacccttgaggcatgtgcatatgcaggcacaggaaatgtcttgaaggtacagcaccttctgggactttgcgtcgatcacctagataagggagaaacccatcaagcgcctgctgttctcggcattgcgcttgttgcaatggctgaggaacttggtctagaaatggcgattcggtcattggaacacctgctgcagtatggtgaacagaacatccgacgtgctgtgcccctggctctggccttgttgtccatatcaaatccaaagataagtgttatggacaccctgagcagactcagtcatgacagtgatgcggaggttgctatgtctgcaacagtctccttaggtcttattggagctggtacaaataatgcaaggattgctgggatgcttcgaaatctttccagctactaccacaaagacccaagtctcctcttttgtgtgcgcattgcacaaggactagtgcacatgggcaaggggctccttacgttgaacccttaccattctgaccgtttcctcttatctaacgtggccttggcaggactgacaacctgcctgcatgcttgtctggacatgaagaacactattcttgggaaatatcactatgtgttatattatcttgttttggccatgcagcctcgcatgctcctcacgctggatgagaacttgaagcctatatcagttcctgttcgagtaggactagctgttgacgttgtaggacaggccggtcgaccgaagaccattactggattccaaactcatacaacccccgtcctcctggcgactggcgaccgggcagagttggccactgaaaagtacattcctctgtcgtcggtactcgaaggcttcgttgtgttaaaggaaaatccagactatgtccaggaccatttgagtacatga	MDHDAQPPPPKPAPSPKDKDAKKKKDERKDEDLSEEDLALKQQLELYVERVQDTDPGVQKLALESMRQEIRTATSSMTSVPKPLKFLRPHYRTLKAFYDTMSNPELKTYLADIISVLALTMAEDGDRESLRFRLQGSAGDIGSWGHEYVRNLSGEIGQEFQKRQAEDRPVDDLMELVRQIVPFHVKHNAEPEAADLLMEVEELDMLIEHIDKTNYRRICSYLTSITSYVPEPEDMSVLDLAYRIYMKFEKYPDALRVALRMDNPTYVKAIISSCKDVLEKWQLGYILARQSVPLELDDDMVDGEEHRELLQEIISNSKLSEGYLTLARDLEVMEPKTPEDIYKAHLIDGRSASSAIVDSARQNLAATLVNAFVNAGFGQDKLMTAPDPGESTSGSSGSWLFKNKEHGKASAAASLGVIYLWDVEGGLPVVDKYLYSTDNNVVAGALLSVGIINCGVHNECDPAYALLYEHVNKEDTTIRIGAIMGLGLAYAGSQKEEVLELLTPIVTDPKVGIDVSGFAAISLGLIYVGSCNEDVAQSIILALMERTDTELADPLARFLCLGLGLLYLGKQEAAEATMEVAKTFSNEKISKYCIVTLEACAYAGTGNVLKVQHLLGLCVDHLDKGETHQAPAVLGIALVAMAEELGLEMAIRSLEHLLQYGEQNIRRAVPLALALLSISNPKISVMDTLSRLSHDSDAEVAMSATVSLGLIGAGTNNARIAGMLRNLSSYYHKDPSLLFCVRIAQGLVHMGKGLLTLNPYHSDRFLLSNVALAGLTTCLHACLDMKNTILGKYHYVLYYLVLAMQPRMLLTLDENLKPISVPVRVGLAVDVVGQAGRPKTITGFQTHTTPVLLATGDRAELATEKYIPLSSVLEGFVVLKENPDYVQDHLST*	893
61	AAGROXF_EVM.TU.UTG000096L.69	AAGROXF_EVM.MODEL.UTG000096L.69	AAGROXF_EVM.MODEL.UTG000096L.69	ANAG	RPN10	atggtgcaagaggcaactgtgatttgcattgacaactcggagtggatgcgaaatggtgactactcgccgacgcggtttcaggcccaagctgaagcagtcaaccttatttgtggtgccaagacacagtccaacccggagaataccgtagggattctgacaatggcagggaagggagtaagggtgcttgtgaacctaaccacagatcttgggaagatattggcttgcatgcatggtcttgaggttggtggggagatgaacctgacatccggggtccaagttgcccagctggctttgaagcatcgtcagaacaagcatcagcggcaacgaataattgttttcgctggcagccctattgcctcagacaagaaaacgctggagagtattggaaaaaggttgaagaagaacaatgttgccttggacattgttgattttggggaggaggaaggtggtaaggcagagaagctggatgctttgttgacttccgttaacagtaacgacaacagccatatcgtgcacgtggaacctggaccaaatattctctcggatgtgctcatcagtactcccatcttcactggcgacggagagggtggcagtggcttcgcagctgctgctgcagccggtgcagcagcagcagctgcagctgctggtggaggtggtgcatttgaatttggagtggatccaaacctggaccccgagcttgctctggcactcagagtctccatggaggaggagcgcgcaaggcaagaggcagctgctagaagagcagctgaagattcgtcaacgaaagctgcaccttgtgaaggctctggcaccgctgcagatgttcgtatgactgaagcgagctcaggtggtggagctccagaccgggcacccgatctcatggacgatgacacagccctcctggaacaggccttgaacatgtccatggcagaggcagggtctggattgacaacagcaggtcctgttccatcaggagatctgcccatgctagatgccagcgtcgaggatccagatctcgcaatggcccttcgactatcgatggaagaagaggctgagccctcccaagtgagtcaagtccttggtgaccgtggcttcatgtcctcaattctagctacgctaccgggggtggacccgaacgacccctcagtacgggacgtcctcgcatcacttcaacagcaaggagaggtacaagctcaccttcaggatcccaagaaggacgagtctggcaacaacaacaacagcaacaaatga	MVQEATVICIDNSEWMRNGDYSPTRFQAQAEAVNLICGAKTQSNPENTVGILTMAGKGVRVLVNLTTDLGKILACMHGLEVGGEMNLTSGVQVAQLALKHRQNKHQRQRIIVFAGSPIASDKKTLESIGKRLKKNNVALDIVDFGEEEGGKAEKLDALLTSVNSNDNSHIVHVEPGPNILSDVLISTPIFTGDGEGGSGFAAAAAAGAAAAAAAAGGGGAFEFGVDPNLDPELALALRVSMEEERARQEAAARRAAEDSSTKAAPCEGSGTAADVRMTEASSGGGAPDRAPDLMDDDTALLEQALNMSMAEAGSGLTTAGPVPSGDLPMLDASVEDPDLAMALRLSMEEEAEPSQVSQVLGDRGFMSSILATLPGVDPNDPSVRDVLASLQQQGEVQAHLQDPKKDESGNNNNSNK*	417
62	AAGROXF_EVM.TU.UTG000059L.80	AAGROXF_EVM.MODEL.UTG000059L.80	AAGROXF_EVM.MODEL.UTG000059L.80	ANAG	RPN11	atgctgggcagccttcaaaattcaagctggaaagcttccttgcacgagctgaggaagtggagtggggcttcgcacctgctcagctcgcctgtatggcggagtggtgcgaggagatgtagtgaccctagctcaattgccgttctcagtgggagtccgttgtggaggcatccgggagcgagcaagaaattgttgctgcagcgcgtccatactgtcactgcagcaatctggtggcggacagatatggagagattgcaccggatcttttcgggagtgagcggcgggggcatgggaggctcgcaccccgattcgcctctagtcgattcctcagagcaagtctacatttcgtccctggccttgctgaagatgctgaagcatggcagggccggagtgccaatggaggttatggggttgatgctgggagaattcgtggatgagtacaccgtccgggtggtggacgtgtttgcgatgccgcaaagcgggacaggcgtcagtgtggaggctgtggaccctgttttccagaccaaaatgcttgacatgttgaagcagactgggcgacctgagatggtggttggctggtatcattctcaccctgggtttggttgctggctatcgggagttgatattaatacgcagcagagttttgagcagctgcatccgaggtccgttgctgttgtcgtcgaccctattcagagtgtgaaagggaaggttgtgattgatgcgtttcggctcatcaatccacagagcatgatgctgggtcaggaacctcgtcaaacgacatccaatctgggtcatttaaataaaccctccatccaggcactgatccatgggttgaatcggcactactactcgatcggaatcaactaccggaagaatgaactggaggagaaaatgcttctgaatctccacaagaagaagtggacagatggcttgacactgcagcgtttcgacacgcacgcaaagacgaacgaggagactgtgaaaggaatgctggatttgtccacaaagtacaacaaagcagttcaggaagaagacgaactaccaccagagaagctggccatagcaaatgttggaaggcaggatgccaaaaagcatctagaagatgatgtgtccaacctcatgtcttccaacatcgtacagactctaggaaccatgctcgacacagtagttttctag	MLGSLQNSSWKASLHELRKWSGASHLLSSPVWRSGARRCSDPSSIAVLSGSPLWRHPGASKKLLLQRVHTVTAAIWWRTDMERLHRIFSGVSGGGMGGSHPDSPLVDSSEQVYISSLALLKMLKHGRAGVPMEVMGLMLGEFVDEYTVRVVDVFAMPQSGTGVSVEAVDPVFQTKMLDMLKQTGRPEMVVGWYHSHPGFGCWLSGVDINTQQSFEQLHPRSVAVVVDPIQSVKGKVVIDAFRLINPQSMMLGQEPRQTTSNLGHLNKPSIQALIHGLNRHYYSIGINYRKNELEEKMLLNLHKKKWTDGLTLQRFDTHAKTNEETVKGMLDLSTKYNKAVQEEDELPPEKLAIANVGRQDAKKHLEDDVSNLMSSNIVQTLGTMLDTVVF*	391
63	AAGROXF_EVM.TU.UTG000100L.24	AAGROXF_EVM.MODEL.UTG000100L.24	AAGROXF_EVM.MODEL.UTG000100L.24	ANAG	RPN11	atggagaggttgcaccggatcttttcaggggtgagcggcgggggcatgggaggctcgcaccccgattcgcctctagtcgattcctcagagcaagtctacatctcatcgctggccttgctgaagatgctgaagcatggcagggctggagtgcccatggaggttatggggttgatgctgggagaattcgtggatgagtacactgtccgtgtggtggacgtgtttgccatgccgcagagcggaacaggagtcagtgtggaggccgtggatcctgttttccagaccaaaatgcttgacatgttgaagcagactgggcggcctgagatggtggttggctggtatcattctcacccagggtttggttgctggctatcgggagttgatattaatacgcagcagagtttcgagcagctgcatccgaggtccgttgctgttgtggtcgatcctattcagagtgtgaaagggaaggttgtgattgatgcgtttcggctcatcaatccacagagtatgatgctgggtcaggaacctcgtcaaacgacatccaatcttggtcatttaaataaaccttccatccaggcactgatccacggcctgaatcgacactactactcgatcggaatcaactaccggaagaatgaactggaggagaaaatgcttctgaatcttcacaagaagaagtggacagatggcttgacactgcagcgtttcgacacacacgcgaagacgaacgaggagaccgtgaaaggaatgctggatttgtccacaaagtacaacaaagctgttcaggaagaggacgaactaccaccagagaagctggccatagcaaatgttggaagacaagacgccaagaagcatctagaagacgatgtgtccaacctcatgtcgtccaacattgtacaaactttagggaccatgctcgacacagtagtgttttag	MERLHRIFSGVSGGGMGGSHPDSPLVDSSEQVYISSLALLKMLKHGRAGVPMEVMGLMLGEFVDEYTVRVVDVFAMPQSGTGVSVEAVDPVFQTKMLDMLKQTGRPEMVVGWYHSHPGFGCWLSGVDINTQQSFEQLHPRSVAVVVDPIQSVKGKVVIDAFRLINPQSMMLGQEPRQTTSNLGHLNKPSIQALIHGLNRHYYSIGINYRKNELEEKMLLNLHKKKWTDGLTLQRFDTHAKTNEETVKGMLDLSTKYNKAVQEEDELPPEKLAIANVGRQDAKKHLEDDVSNLMSSNIVQTLGTMLDTVVF*	311
64	AAGROXF_EVM.TU.UTG000011L.124	AAGROXF_EVM.MODEL.UTG000011L.124	AAGROXF_EVM.MODEL.UTG000011L.124	ANAG	RPN12	atggggctcgatgtgccgatggagagcaagatcgaggacacggcgcggctgtttgagagattcaagtcgctgctggcggcaggggattatgttcaggcagagtccgtccttctacagctcaaggtgaatttgacggaatttctggctctgcctccgctgtatcaccagacggcgacggcagtgaaggagctagttttagcaagagacatttttgagcacgcagtggtgttgagtgtgaagactgaagatcaagacacatttgagcggcatttccttcagctcaagtccttctacacggactccagagacatcatcccgccctcacctcaagagtaccctatgctcgggctgaacctgctgcggctgctggtccaaaaccgaatcggtgaatttcacacagagctagagctgctctcacctgaggcgtatgaaaacccctgcatcaagcatgccgtggagctggagcagtccttcatggaaggagcctacttccgagttttgaatgcccgcaaaagtgttcccatcgagacctacggctacttcatggaccttcttgccaagacagtcagggatgaaatcgctggctgcagtgagaaagcctatgacttccttacactacaagatgccaagaaggttttgatgttttctgccgacaaggacttggtggactacgtgactcaggagcgtccggactgggagctgcgaaatggtgctgtgtatttccagaagagcaaggagaccccgcccttcaaagaaatcccgtcgttgcagcttatcaatcagaccctaggctacgctcgggagttggagcgcatagtataa	MGLDVPMESKIEDTARLFERFKSLLAAGDYVQAESVLLQLKVNLTEFLALPPLYHQTATAVKELVLARDIFEHAVVLSVKTEDQDTFERHFLQLKSFYTDSRDIIPPSPQEYPMLGLNLLRLLVQNRIGEFHTELELLSPEAYENPCIKHAVELEQSFMEGAYFRVLNARKSVPIETYGYFMDLLAKTVRDEIAGCSEKAYDFLTLQDAKKVLMFSADKDLVDYVTQERPDWELRNGAVYFQKSKETPPFKEIPSLQLINQTLGYARELERIV*	274
65	AAGROXF_EVM.TU.UTG000056L.34	AAGROXF_EVM.MODEL.UTG000056L.34	AAGROXF_EVM.MODEL.UTG000056L.34	ANAG	RPN2	atggctgttgcccctccgcttcaaccttcccaatggcggatgggcggggtggggggtgtggctccgctcttggctatgctgcaggaggaccacccggcgctcaaggtgcacgcgcttacgtacctggacaagctggttccccaattctggcctcagatttcttcccacatcactatcattgaaagccttcatgaggatacgcgctttgataagagccaattggcagcattgctggcctccaaggttttctactacttgggggagcttaatgattctctgacatatgctcttgctgctggacctctatttgacgttaaagaggagtcagagtacgtgcaaactctcgttgcaaagtgcatcgacgaatatgcctctctcaatgttaaggctgcagagtccaacgaggctgcacctgaaccagataaacaactggtggcaattgttgagaaaatgcttgacaagtgcctgggagatggcaaataccagcaggctatgggtattgctttggaatgtcggaggctggataagttagaggaagctatcatgagaagtgacaatgtacatgcaatgctagcttattgccttcgactgacacagacatttgtgatgggaaggaagttcaaagaagaggtcttacggttcttggttcagatttatcggaaacttgacttgccagattacttgagcatttgccagtgcctcatgtttctcgatgaacctcacgtggttgccactattcttgatcgacttctcagatcggacaaggttgatgctcttatggcctttcaagtggcttttgatctgttcgaaaatgagtatcagcattttttggtcagtgtgagagatgctctgccagatccaaaaccagtcagcactgcagcagccccagccagtgtgccagttccacagactggagacaatgttgtgagcacatctgaaaatgaatcttcagttgcgatggagacatcagaaattgaacgtcccacgggaactggtgcagttgagggggctggtgaggcgtcagagcaaaagcaggaacctgctggctattgggagagactagcacagctcaaagctatcctaagtggagagacaccaatcaatcttgcccttcagttcctttacagtcacaaccggtcggatctgctcatcttgaaaaccatcaagcagtctgttgagatgcgcaacagtgtttgtcacagcgccacaatttattcaaatgctctgatgcatgcaggaacaactgtggatacttttcttcgtgacaatctggattggttaagtagggccaccaattgggcgaagttcagtgccactgctggtcttggtgtaatacaccgagggcacctgcagcagggtagatcactaatggctccataccttccgcaaaatggtggcactggtggaggaagtccatactctgaaggtggggcactatatgctcttggacttattcatgctaatcatggagagggtatcaaacagttcctcttggaaagcttgaagaacacaagcaatgaggtcattcaacatggtgcttgtttaggtttgggattggcagctctaggaacagcagatgaggatatttacgaagacgtcaagaacgttctgtacacagatagtgctgtggctggagaggcagctggaattagcatgggtctgctcatggtaggaacagcttccgagaaggcaggcgaaatgctggcttatgctcatgacactcagcatgagaaaataatcaggtgtgttcagttatttgaggggaacagtttcctttgtatggaccatgtaaggagctcgtag	MAVAPPLQPSQWRMGGVGGVAPLLAMLQEDHPALKVHALTYLDKLVPQFWPQISSHITIIESLHEDTRFDKSQLAALLASKVFYYLGELNDSLTYALAAGPLFDVKEESEYVQTLVAKCIDEYASLNVKAAESNEAAPEPDKQLVAIVEKMLDKCLGDGKYQQAMGIALECRRLDKLEEAIMRSDNVHAMLAYCLRLTQTFVMGRKFKEEVLRFLVQIYRKLDLPDYLSICQCLMFLDEPHVVATILDRLLRSDKVDALMAFQVAFDLFENEYQHFLVSVRDALPDPKPVSTAAAPASVPVPQTGDNVVSTSENESSVAMETSEIERPTGTGAVEGAGEASEQKQEPAGYWERLAQLKAILSGETPINLALQFLYSHNRSDLLILKTIKQSVEMRNSVCHSATIYSNALMHAGTTVDTFLRDNLDWLSRATNWAKFSATAGLGVIHRGHLQQGRSLMAPYLPQNGGTGGGSPYSEGGALYALGLIHANHGEGIKQFLLESLKNTSNEVIQHGACLGLGLAALGTADEDIYEDVKNVLYTDSAVAGEAAGISMGLLMVGTASEKAGEMLAYAHDTQHEKIIRCVQLFEGNSFLCMDHVRSS*	601
66	AAGROXF_EVM.TU.UTG000081L.95	AAGROXF_EVM.MODEL.UTG000081L.95	AAGROXF_EVM.MODEL.UTG000081L.95	ANAG	RPN3	atggcgtctgtgctggagaagattgcgagcgtgatcgagaagggcgtggccagcaaggaggtgaggctcatggtgcgagccgttcgcctcactgtggccgcgcgccgcaagctgaaggcggccatcttggtggcctttctgaagcagaccctgccgcctggctcggagccgctctcgcggctgctgccgcatgtctctaaggcggcagcggaggaaaaggagccggaagggctgaatagcaagaagggcaaggggaagaaggaggctgatgagggtgtggacatcatggaagtggatactccggctcctccacctccgcagacgcagactgtgcataagcaggccttgctgccggaattggagatttattcctacttgattgtcctcatttacttgattgatcagaagaagtatgatgaggcaaaaattgttgccacgttggcgattaagaggctacagcagttcaatcgtcggacgctggatgtgttggccgcaaagctgtactattatttctcgtacagttttgagctcactgatactctggcagagattcgaggggcgctacttgccttgcatcggacagccacgctgagacacgatgagttgggccaggaaaccctcttgaatcttcttcttcgcaactacttgcattacaatctgtatgatcaagctgaaaagctgcgctcaaagacacaacgttctgaggctcattctaatcagcagctgtgccggtatctttattatcttggaaggatacgaacaattcagctggaatatacagatgccaaagagtgcctccttcaagctgctaggaaggcaccaagcacagcacggggttttcagattcaatgtaataaatgggctgctatcgtgaggcttctgcttggagagattccagagcgcacaacattcatgcaacctgggatgaggaaagctcttagaccttactttgaacttaccaacgctgtgcgcatcggcgacctggagctgtttcgctccatagcagagaagtatgggagtgttttcttcaaggacaagactcataatttgatagtccgtcttcggcataatgtgatcaggactgggctccggaatatcagcatagcttattctcggatatcacttgtggatgttgctgcaaagctgcatcttgatgcaacaatgacagttgctgatgcagaaagcattgtggcaaaggccatccgggatggtggaatagatgctgttgttgatcatgctaacggttggttgcaatcaaaagaaacaggtgacatctactccacccaagagcctcaaatggcttttcactcccgtattgccttctgtctcaatacacataacgaggcagtcaaggcgttgaggtttccaccagatgcccataagaaggagctggagagtgcagagaagagacgcgaaaggcagcagcaggaacaagagcttgccaagcacatcgccgaggaagatgacgatgagttttaa	MASVLEKIASVIEKGVASKEVRLMVRAVRLTVAARRKLKAAILVAFLKQTLPPGSEPLSRLLPHVSKAAAEEKEPEGLNSKKGKGKKEADEGVDIMEVDTPAPPPPQTQTVHKQALLPELEIYSYLIVLIYLIDQKKYDEAKIVATLAIKRLQQFNRRTLDVLAAKLYYYFSYSFELTDTLAEIRGALLALHRTATLRHDELGQETLLNLLLRNYLHYNLYDQAEKLRSKTQRSEAHSNQQLCRYLYYLGRIRTIQLEYTDAKECLLQAARKAPSTARGFQIQCNKWAAIVRLLLGEIPERTTFMQPGMRKALRPYFELTNAVRIGDLELFRSIAEKYGSVFFKDKTHNLIVRLRHNVIRTGLRNISIAYSRISLVDVAAKLHLDATMTVADAESIVAKAIRDGGIDAVVDHANGWLQSKETGDIYSTQEPQMAFHSRIAFCLNTHNEAVKALRFPPDAHKKELESAEKRRERQQQEQELAKHIAEEDDDEF*	493
67	AAGROXF_EVM.TU.UTG000095L.105	AAGROXF_EVM.MODEL.UTG000095L.105	AAGROXF_EVM.MODEL.UTG000095L.105	ANAG	RPN3	atgtttgacgcagcaagagatgtagatgagctgaggcggagagcaggtgcatggaaagagcagggacggtgctggatcgagcacgagcagaaagtgcacgtcttcacacaacaggagcgcaagcataatcaaggggaacttacacttcaaaagctgcgagacctccaagcacagctgaagagaggaggctacttgtatacagtaggtcgagtgcccgccattatgttcgggctgtcgccggtcgaccaaggcaacaatgtacataccgtatccagcagccgagctggtgagtacgggaatcttcgggtgtggcaaaccctgctgcctggttcagaggcgctttcgcgtctgctaccccccatcgccaaggcggcagaggaggaggaggccaaggggaggagggaaggcggtaatgacgtgatggacgtcgatggtcccgctgcaccgcagacacagcctgtgtataagcaggccatggtgccggaattggagatttatacttatttggttgtcctcctttatttgattgatcagaaggagtatgacgaggcaaaacttgtcgcggcctatgcgataaggaggctgcagcaattcaaccgtaggacgatggatgtcatagcagcaaggctatacttctatttttcgtacagttttgagcaagctgaatctctaggacagattcggggtgcactacttgcgttgcatcggacagctacgctgcgacatgatgacttgggtcaggaaaccctattgaatcttcttcttcgcaactacttgcattacaacctgtacgatcaagctgaaaagctgcgctctaaagcacaacgttctgagactcattccaatcagcagctttgtcggtacctttattatctgggaaagatacggaccattcagctggaatatacagatgccagagagtgtctccttcaggctgctaggaaggcaccaagcacagcacgtggctttctgattcagtgcaataaatgggctgctattgtgaggcttctactgggagagattccagagcgcacaacattcatgcagcctgggttgaagggggctcttagaccctactttgagcttacaaacgctgtgcgcatcggggacctggagctgtttcgctccactgcagacaagtatagcagtgttttcttgaaggacaaaactcacaatttgattgtgcgactccggcataatgtaatcaggactgggcttcgaaatatcagcatatcgtattcaaggatatcacttgctgatgttgctgccaagctacatcttgatgcaacaatgacagttgctgatgcagaaagcattgtggcaaaggccatccgtgatgggggaattgatgctgttgttgatcatgctaatggatggatgcaatcaaaagaaacaggtgacatctactccacccaggagcctcaacaggcttttcactcacggattgccttctgtcttaacacacataacgaggtggtaaaggcattgaggtttccacctgatgctcataagaaggagctggagagtgcagaaaagagacgagaaaggcagcagcaggagcaagagcttgccaagcacatagctgaggaagatgacgatgaattctga	MFDAARDVDELRRRAGAWKEQGRCWIEHEQKVHVFTQQERKHNQGELTLQKLRDLQAQLKRGGYLYTVGRVPAIMFGLSPVDQGNNVHTVSSSRAGEYGNLRVWQTLLPGSEALSRLLPPIAKAAEEEEAKGRREGGNDVMDVDGPAAPQTQPVYKQAMVPELEIYTYLVVLLYLIDQKEYDEAKLVAAYAIRRLQQFNRRTMDVIAARLYFYFSYSFEQAESLGQIRGALLALHRTATLRHDDLGQETLLNLLLRNYLHYNLYDQAEKLRSKAQRSETHSNQQLCRYLYYLGKIRTIQLEYTDARECLLQAARKAPSTARGFLIQCNKWAAIVRLLLGEIPERTTFMQPGLKGALRPYFELTNAVRIGDLELFRSTADKYSSVFLKDKTHNLIVRLRHNVIRTGLRNISISYSRISLADVAAKLHLDATMTVADAESIVAKAIRDGGIDAVVDHANGWMQSKETGDIYSTQEPQQAFHSRIAFCLNTHNEVVKALRFPPDAHKKELESAEKRRERQQQEQELAKHIAEEDDDEF*	536
68	AAGROXF_EVM.TU.UTG000017L.181	AAGROXF_EVM.MODEL.UTG000017L.181	AAGROXF_EVM.MODEL.UTG000017L.181	ANAG	RPN5	atggtacagcaagccatgcactacattgatgaagctcctgatgtagataccagggtggaacttattaagacgctcaacagtgtttcggctggaaagatctatgtcgagctggaaagagcgcgccttattaagaagctggcaaaaatcaaagaggagcaaggccttgtggccgaggctgctgatttgatgcaagaagttgctgtggaaacctttggtgctatgtccaagaccgagaaaattgccttcatccttgagcaggtgcgactgtgtctggatagaaaggactacatgcgggcacagatcctgtccaggaagattagtccaagaacatttgtggttgatacagccaaggagaagaagaaaccaaaggagggtgacaacgtggtggaagctccacctcctgagattcccacgcttcttgagttgaagcgcacatactatgagcttatgatcaggtactattctcactcgaatgattacttggagatatgtcggagctatcaggcaatctatgacacacctgcagttcaggaagatcagtcgcaatggatcccagttttgaggaaaatttgttggtatcttagcctggcaccacatgacccaatgcaatctagccttatgcatgccacattggaggacaaaaggctttcagaaatccctaaattccgggccttattgaagcacttcgtgacgatggaagtgatcatatgggttggcttttgggaagagtaccggagtgagtttgagcaggaaaacagcttgccggggggtgggctgggggacaaagctgctgaggacttgagacaacgagtcattgagcataatattcttgtggtgtccaaatactattcaaggataagcttaaagcgattgtcagaactgctcagtcttactattccggagacagaaaaacatctttcagagatggtggtgtccaaggcccttgtggccaaggtcgacaggcctgcgggcattgtttctttccggagcaagcaggatagtggggaagtcctgaactcctgggcagtcaacatagagaagttgttagacctcgtcgagaagagctgtcatcagatccacaaggaaacaatggttcataaagttagtctcaaagtgcaatag	MVQQAMHYIDEAPDVDTRVELIKTLNSVSAGKIYVELERARLIKKLAKIKEEQGLVAEAADLMQEVAVETFGAMSKTEKIAFILEQVRLCLDRKDYMRAQILSRKISPRTFVVDTAKEKKKPKEGDNVVEAPPPEIPTLLELKRTYYELMIRYYSHSNDYLEICRSYQAIYDTPAVQEDQSQWIPVLRKICWYLSLAPHDPMQSSLMHATLEDKRLSEIPKFRALLKHFVTMEVIIWVGFWEEYRSEFEQENSLPGGGLGDKAAEDLRQRVIEHNILVVSKYYSRISLKRLSELLSLTIPETEKHLSEMVVSKALVAKVDRPAGIVSFRSKQDSGEVLNSWAVNIEKLLDLVEKSCHQIHKETMVHKVSLKVQ*	374
69	AAGROXF_EVM.TU.UTG000049L.752	AAGROXF_EVM.MODEL.UTG000049L.752	AAGROXF_EVM.MODEL.UTG000049L.752	ANAG	RPN6	atggctgcgtccacctcttcgttggtgccgaacgcggagtcgcttgcgcaagcggaggagattcgggaagtcgatcctgccaaggccattcagctgtttcaccagatcattcagcatccttcggccacaagtgaagctattcgggtgaaggaggtggcaattgcgtctctgtctgacctgctggcagcggagagaaggggagaggatctcagaagcctgctcacggagctgcgccccttcttcctgctcattcccaaggccaagactgccaaaattgtgagaggtatcattgatgcggtagctaagatcccggggaccacggcgctgcaaatttcgctatgccgcgagatggtggagtggactcgggtggagaagaggaccttcctgcggcaaagagtggaggcgaggctggcagctctgttgatggagagcaaggagttttcggaggttttgtctctgttgcctaacctagttagggaagtgcggcgcctggatgacaaattgttgctggtggatatcgacttgttggaaagcaagctgcacttctccttgaggaatttggccaaggccaaagctgctttgacggctgccaggacggcggccaatgcgatttatgtgccgccggcgcagcaggggactattgatctccagagtgggattctccacgccgaagagaaagactacaagaccggcttcagttactttttcgaagccttcgaggctttcaatgccctagaggattctcgagcggtgtttgcgctcaagtacatgctgctatgcaaaatcatgaccaatcaagctgaggatgttggtggcttgatatcgtccaaggcagggctcaaatacaatggcccggagcttgatgcaatgtcagcagtggcagaggcatatgctaaacgctctctcaaggcttttgaggaggctttgaacgcctacagggatcaattagaagaggatcccattgtgcatcgtcatctgtcatcactgtatgacacactgctggagcagaacctctgccgtctgattgagcctttttcaagggtcgagatttctcacatctctgacctcattggcctcccggtagatgctgttgagaagaagctctcccagatgattttggacaagaagttttcagggactctggatcaaggagctggttgtctcattatttttgacgacatcaagcctgatgggatctaccctgcaaccttggacaccatatctaacatcagcaaggttatggacagcttgtatctgaagtcagccaagatcatggcatag	MAASTSSLVPNAESLAQAEEIREVDPAKAIQLFHQIIQHPSATSEAIRVKEVAIASLSDLLAAERRGEDLRSLLTELRPFFLLIPKAKTAKIVRGIIDAVAKIPGTTALQISLCREMVEWTRVEKRTFLRQRVEARLAALLMESKEFSEVLSLLPNLVREVRRLDDKLLLVDIDLLESKLHFSLRNLAKAKAALTAARTAANAIYVPPAQQGTIDLQSGILHAEEKDYKTGFSYFFEAFEAFNALEDSRAVFALKYMLLCKIMTNQAEDVGGLISSKAGLKYNGPELDAMSAVAEAYAKRSLKAFEEALNAYRDQLEEDPIVHRHLSSLYDTLLEQNLCRLIEPFSRVEISHISDLIGLPVDAVEKKLSQMILDKKFSGTLDQGAGCLIIFDDIKPDGIYPATLDTISNISKVMDSLYLKSAKIMA*	427
70	AAGROXF_EVM.TU.UTG000006L.842	AAGROXF_EVM.MODEL.UTG000006L.842	AAGROXF_EVM.MODEL.UTG000006L.842	ANAG	RPN7	atggagcaggaggagggcagccaggacgtgaagctggtgctggggcacaagctcttcttgctcagatcgcgcgatgtgcccgacatcgagaaggttcagctcaaggaggatgcccaggcgatcatctttgccgatgatatggtttcgctctacgagagcctcagcggtgagcttggatgggaggtggaccaggcgcgtgtcagcgctatgcatgccagaattgaggaggaagtgaagaaactggatgaaaagattgccgatgcggaagagaatttgggggaaagtgacgttcgggatgcgttgcttgcgaaggcaacctactatcttcggattggagacaaggagaagtccctggagcagctgaaagtcacagaagccaaaaccgtggctgttgggcagaaaatggaccttgtgtttcatactctcaggctggggtttttcctcttggactttgatttgatttccaagaacattgacaaagctaaaagcttgttcgaagaaggtggtgactgggagcgaaagaataggttaaaggtctatgagggcctatttgctatggctacaagaaattttaaggcagctgcccagctcttccttgattctatctctaccttcacgacctatgagctcttctcatatgacacattcattttctacacggttcttacaagtatcatctcgcttgatagagtatctctgaagcagcaggtggtggacgcccccgagatcttggctgttattggcaagattccgaatctctccgacttcttgaattcactgtatagctgtcagtacaagacgtttttcattgcctttgccaatctgacagactcaatccggttagatcggtttctctaccctcattttcgatattacatgcgagaagtccggatggtggcttactctcagtttttggaagcgtacaagagtgtgactttggaggctatgtcaagagcttttggcgtcagcatggactttctggatatggaactgtcacgtttcatagcttcgggtaggctcagctgcaagattgataaggttgctggtgtgctagagacaaatagacctgatgcaaagaatgcactttatcaggctaccatcaagcaaggcgattttttgctgaaccgcattcaaaagttgtccaaagtaattgatctgtga	MEQEEGSQDVKLVLGHKLFLLRSRDVPDIEKVQLKEDAQAIIFADDMVSLYESLSGELGWEVDQARVSAMHARIEEEVKKLDEKIADAEENLGESDVRDALLAKATYYLRIGDKEKSLEQLKVTEAKTVAVGQKMDLVFHTLRLGFFLLDFDLISKNIDKAKSLFEEGGDWERKNRLKVYEGLFAMATRNFKAAAQLFLDSISTFTTYELFSYDTFIFYTVLTSIISLDRVSLKQQVVDAPEILAVIGKIPNLSDFLNSLYSCQYKTFFIAFANLTDSIRLDRFLYPHFRYYMREVRMVAYSQFLEAYKSVTLEAMSRAFGVSMDFLDMELSRFIASGRLSCKIDKVAGVLETNRPDAKNALYQATIKQGDFLLNRIQKLSKVIDL*	387
71	AAGROXF_EVM.TU.UTG000050L.299	AAGROXF_EVM.MODEL.UTG000050L.299	AAGROXF_EVM.MODEL.UTG000050L.299	ANAG	RPN7	atggagcaggaggagggaagccaggacgtgaagctggtgctggggcacaagctcttcctgctcagatcgcgcgatgtgcccgacatcgagaaggttcagctcaaggatgacgccctggctatcatctttgccgatgatatggtttcgctctacgagagcctcagcgctgagcttggatgggaggtggaccaggcccgcgtgagcgctatgcatgcgagaattgaggaggaagtgaagaaactggatgaaaagattgccgatgctgaagagaatttgggggaaagtgaagttcgggatgcgatgcttgcgaaggcaatctactatcttcggattggtgacaaggagaagtccctagagcagctgaaagtcacagaagctaaaaccgtggctgttggtcagaaaatggaccttgtgtttcatactctcaggctggggtttttcctcttggactttgatttgatttccaagaacattgacaaagctaaaagcttgttcgaagaaggtggtgactgggagcgaaagaataggttaaaggtgtatgagggcttatttgctatggccacacgaaatttcaaggcagctgcccagctcttcctcgattccatctctaccttcacgacctatgagcttttctcatatgacaccttcgttttctacactgttcttacaagtatcatctcgcttgatagagtatctctgaagcagcaggtattgcattcctgtcttacaggcttcagggagttgtgtgtttccccttctgtttgcaagtttcaaacttgtaacgatgtcccacaggtggtggatgccccagagatcttggctgttattggcaagattccgaatctctctgacttcttgaattcactgtatagctgtcagtacaagacgttcttcattggctttgccaatctgacagactcaatccggttggatcggtttctctaccctcattttcgatattacatgcgagaagtccgcatggtggcgtactctcagtttttggaagcgtacaagagtgtgactttagaggctatgtccagagcttttggcgtcagcatggactttctggatacggaattgtcacgtttcatagctctgggtaggctcagctgcaagattgataaggttgctggtgtgctagagacaaatagacctgatgcaaaaaatgcactttatcaggctaccatcaagcaaggggattttttgctgaaccgcatccaaaagttgtctaaagtaatcgatctgtga	MEQEEGSQDVKLVLGHKLFLLRSRDVPDIEKVQLKDDALAIIFADDMVSLYESLSAELGWEVDQARVSAMHARIEEEVKKLDEKIADAEENLGESEVRDAMLAKAIYYLRIGDKEKSLEQLKVTEAKTVAVGQKMDLVFHTLRLGFFLLDFDLISKNIDKAKSLFEEGGDWERKNRLKVYEGLFAMATRNFKAAAQLFLDSISTFTTYELFSYDTFVFYTVLTSIISLDRVSLKQQVLHSCLTGFRELCVSPSVCKFQTCNDVPQVVDAPEILAVIGKIPNLSDFLNSLYSCQYKTFFIGFANLTDSIRLDRFLYPHFRYYMREVRMVAYSQFLEAYKSVTLEAMSRAFGVSMDFLDTELSRFIALGRLSCKIDKVAGVLETNRPDAKNALYQATIKQGDFLLNRIQKLSKVIDL*	416
72	AAGROXF_EVM.TU.UTG000010L.522	AAGROXF_EVM.MODEL.UTG000010L.522	AAGROXF_EVM.MODEL.UTG000010L.522	ANAG	RPN8	atgaagggagggcggactgtaggactcggacgaggcgagggaagggaagccctgatggacgtggtggtgagccaggcgggatcggggaacgtgattgagaaagtggtggtacatcccctggtgctgctcagcatcgtggacaattacaatcgggtggccaaggatactcgcaagcgcgtgctcggggtgctgctgggagcgacctcccgcggccgcctcgacatcaccaacagctatgccgtgccgtttgaggaggatgacaaggatgcgagtatctggtttctggatcacaactaccacgagcaaatgttcgacatgttcaagaggataaacgcgaaggagcaggtggtaggatggtacagcactggtcctaggctgcgggagaatgatctggacattcatgagctgtttcgggactatgctccaaacccggtcttggtgatcattgacgtgcagccgagggagctcggaattccaaccaaggcatactatgcggttgaagacgtgaaggaggatgcaacgcagaagagtcaaaaagtctttgttcatgttccttcagaaattggtgcttatgaagctgaggagatcggagtggaacacctcttgagggatgtgaaagatgcgacagtcagtactctcgcttctgaggtagggggaaagatagttgcactgaaggggttggaggctcggctcaaggagattcactcgtaccttgaccatgttgtggaagggcaccttccacttaaccacgagattttgtaccacctccaggacgtattcaatctgcttcctaacctgaatatagatgaactgattaaggcttttgcagtgaaaacaaatgatatgatgcttgttatctacctttctgcactgatccgtagcgtggttgctcttcacaatctgatcaacaataagcttttgaacaaggaacatgaaagactggcagatgcagcatcaggaggaattgccattcctgccggtcccggtagttaa	MKGGRTVGLGRGEGREALMDVVVSQAGSGNVIEKVVVHPLVLLSIVDNYNRVAKDTRKRVLGVLLGATSRGRLDITNSYAVPFEEDDKDASIWFLDHNYHEQMFDMFKRINAKEQVVGWYSTGPRLRENDLDIHELFRDYAPNPVLVIIDVQPRELGIPTKAYYAVEDVKEDATQKSQKVFVHVPSEIGAYEAEEIGVEHLLRDVKDATVSTLASEVGGKIVALKGLEARLKEIHSYLDHVVEGHLPLNHEILYHLQDVFNLLPNLNIDELIKAFAVKTNDMMLVIYLSALIRSVVALHNLINNKLLNKEHERLADAASGGIAIPAGPGS*	331
73	AAGROXF_EVM.TU.UTG000049L.685	AAGROXF_EVM.MODEL.UTG000049L.685	AAGROXF_EVM.MODEL.UTG000049L.685	ANAG	RPN8	atggacgtggtggtgagccaggcgggatcggggcacgcaattgagaaggtggtggtgcatccgctggtgctgctcagcatcgtggacaattacaatcgggtggccaaagacactcgcaagcgggtgctcggggtgctgctgggagccaccttccggggccgcctcgacattacaaacagctacgccgtgccgtttgaggaggatgacaaggacgcgagtatctggtttctggatcacaactatcacgaacagatgtttgacatgttcaagaggattaatgcaaaggagcaggtggtaggatggtacagcaccggtcccaggctgcgggagaatgatttggacattcatgagctttttcgggattatgctccaaaccctgtcttggtgatcattgacgtgcagccgagggagcttggaattccgaccaaggcatattatgctattgaagaagtgaaggaggatgctacacagaagagtcaaaaagtctttgttcacgttccctcagaaattggtgcctatgaagccgaggagatcggagtggagcaccttctaagggatgtgaaggatgcgacagtcagcactctggcgtcagaggtaggaggaaagattgtggccttgaaggggttggaggctcgactgaaggagatccactcgtaccttgaccatgttgtggaagggcacctacctctgaaccatgagatcctgtaccaccttcaggatgtatttaatctgcttcccaacctgaatataaatgagttgataaaggcttttgcgggtattatcatagtcctgatgcacagtgtcgtttctagctcttttctagctcttttctgtgaattttccgcatgttttgaaagggagacgcttacccattccatgctggttgacagtgaaaacaaatga	MDVVVSQAGSGHAIEKVVVHPLVLLSIVDNYNRVAKDTRKRVLGVLLGATFRGRLDITNSYAVPFEEDDKDASIWFLDHNYHEQMFDMFKRINAKEQVVGWYSTGPRLRENDLDIHELFRDYAPNPVLVIIDVQPRELGIPTKAYYAIEEVKEDATQKSQKVFVHVPSEIGAYEAEEIGVEHLLRDVKDATVSTLASEVGGKIVALKGLEARLKEIHSYLDHVVEGHLPLNHEILYHLQDVFNLLPNLNINELIKAFAGIIIVLMHSVVSSSFLALFCEFSACFERETLTHSMLVDSENK*	301
74	AAGROXF_EVM.TU.UTG000012L.592	AAGROXF_EVM.MODEL.UTG000012L.592	AAGROXF_EVM.MODEL.UTG000012L.592	ANAG	RPN9	atggcggcgttgcagtacctggaacagcagcgggcagcgcaaccggagctggcggaatggtacacttcccttgcggatttgtatcagcggaggctatggcaccagctgacgcagaagctggatcagttcattgctttgatggcgggggatgcgctcatccagctctaccacaacttcatcaccgatttcgagactaagattaatttgttgaagcttgcacactttgcggtcatcgtatcccggcagtatgcggaggaggaaatggctattcggtatctggaagatgttattgagaagttgcgggcatctcgggaacggcgggttgaggagcctgtgctgtacgtgaagatgcagattgcggcattgaggctgcggaggggagagcacaaggagtgcaagaagctgttagaggagggaaggagcactttggacaacatgacagatgtggatccttctgtgcatgctagtgtgcactgggtttcgtctcagtaccataagtcgaggcaggagttcgccgagttctataaaacagctctcttgtatttggcatacacctccgtggactcattggcagaaaacttcaagctggacttggcagctgacttgtccttagctgctttgctgggtgacaacatctacaactttggggagcttcttgcacaccccatcgttaagagcctcctacatacaagtgtggagtggctctactatgtattgcaagctttcaatgagggcaaccctacaaagtacaaggagctctgtcatactcatcaatctgcactcaacgagcagccggctctggtagctaacgaggggaagttatgggagaaaattaacatcctgtgtctgatggagcttattttcagtcggccttcggaagacagaacgataccgctaagtgtgattgctgagaggacaaagctggagctaaacgaggtggagtttcttctgatcaaaagtctctcggtacatctgatcgaaggagtgatcgaccaagtggacggaactgtgagcgtctcaggcagagacaccagatttggtggccgcttaaaatattcccctctgccacgcgagaaagtggacaagtaccaaccgtgcggcgttgctctctccaatgcctgcgatgagtgggccctggatgtcgtcgcctcgtctgtgtctcctaccgtctcaggttggaagccattcggggaaaccgccattagcaaggagatggcgatgattgtagctgggcggagtccgaagcagcttctgaaactgaccgcttcttcacactggctcctaatccttgctctcgcttctgctttcctgacgtccctgaaatgcgtggagggagcacgggaggccgataggatcagccgcctgccggggcaaccagaagtcccgtttgcgcagttcgccgggtacattccggtggaccaggacaagcagcgggtattcttctactatttcgtggaggcctggcgtgccaatcccagcgactatcccttcgtgctgtggctcaatggaggacctggatgctcgtctgtcggaggaggtgggttcggggaaatcggcccattctggcccaacggatacggaaccgggctgaggatcaactcgcacgcctggacgaaggaggccaacattctgttcgtagaaagccccgccggcgtcggattctcctactccaacgacagtagcgactacaagtactacgacgacaagttggtcgcgcatgataatctccagttccttctcaactggctccacgagtttccggagtacaagactcgagacttctacatcacaggggaaagctatgcaggccactacataccggacttgacgtatctcgtcatccagcataaccgagttcctggaaactacaagttcaatctgaagggagtggccattgggaacccgttctttagcttagagtacgaccaggcatcgatctacgactaccgctacacgcatggattcagttccgagtcgacataccgcggcatccttgacaattgtgtcttcgcagaatacgattacacggatcctgactacaaccagaccgaggggtgcattgattttctcagactcagcgatgaggaggtaggagtttacataaatccgtacgatgtcatcgtggacgtctgcctccctgctcaagcaatgcaggaaattcggctcaagaaaagcattgcacataaaagcatcgggaacgacgtctgccttgatacggaggaggaatactatcttaatctgccgtctgtccagaccgcgctccacgtttatgatcatcacatcgactggactgactgcagcgacattgtcaccttccccgcttacaatttggccgacctgaagcgagatctggtgcccgtcctcggggaaattgtgaagagcggcatcccactcctgattttcagtggagatcaagatgacgtggttcccctcagtggaacgagaatacaaattgacggccttgccaccactctgggcctgagcgtgacgctgccctattcgtcgtggttcgacaacaaccaggttggtggatggcagatcgtgtatggcaaccagcagctgagctttgccacggtcaggggagcagcgcacatggtaccgtactcccaacctgccagagctctggggctcttcaagtccttcctacgtaatgagccactggacactgttcctcccccgtctcctcctcccgcaagctctcctacaggcggtttacctttccctccaggagggttacctcactctcgtgctgtcagtccctctttgtaa	MAALQYLEQQRAAQPELAEWYTSLADLYQRRLWHQLTQKLDQFIALMAGDALIQLYHNFITDFETKINLLKLAHFAVIVSRQYAEEEMAIRYLEDVIEKLRASRERRVEEPVLYVKMQIAALRLRRGEHKECKKLLEEGRSTLDNMTDVDPSVHASVHWVSSQYHKSRQEFAEFYKTALLYLAYTSVDSLAENFKLDLAADLSLAALLGDNIYNFGELLAHPIVKSLLHTSVEWLYYVLQAFNEGNPTKYKELCHTHQSALNEQPALVANEGKLWEKINILCLMELIFSRPSEDRTIPLSVIAERTKLELNEVEFLLIKSLSVHLIEGVIDQVDGTVSVSGRDTRFGGRLKYSPLPREKVDKYQPCGVALSNACDEWALDVVASSVSPTVSGWKPFGETAISKEMAMIVAGRSPKQLLKLTASSHWLLILALASAFLTSLKCVEGAREADRISRLPGQPEVPFAQFAGYIPVDQDKQRVFFYYFVEAWRANPSDYPFVLWLNGGPGCSSVGGGGFGEIGPFWPNGYGTGLRINSHAWTKEANILFVESPAGVGFSYSNDSSDYKYYDDKLVAHDNLQFLLNWLHEFPEYKTRDFYITGESYAGHYIPDLTYLVIQHNRVPGNYKFNLKGVAIGNPFFSLEYDQASIYDYRYTHGFSSESTYRGILDNCVFAEYDYTDPDYNQTEGCIDFLRLSDEEVGVYINPYDVIVDVCLPAQAMQEIRLKKSIAHKSIGNDVCLDTEEEYYLNLPSVQTALHVYDHHIDWTDCSDIVTFPAYNLADLKRDLVPVLGEIVKSGIPLLIFSGDQDDVVPLSGTRIQIDGLATTLGLSVTLPYSSWFDNNQVGGWQIVYGNQQLSFATVRGAAHMVPYSQPARALGLFKSFLRNEPLDTVPPPSPPPASSPTGGLPFPPGGLPHSRAVSPSL*	923
75	AAGROXF_EVM.TU.UTG000042L.138	AAGROXF_EVM.MODEL.UTG000042L.138	AAGROXF_EVM.MODEL.UTG000042L.138	ANAG	RPT1	atggcggacgccgacattgaagacgagaagaatccacggcctttggacgaggatgatattgccctgctgaaaacccacaccctgggaccgtatgcatatctgattaaaaagacggagaaggacatcaaggagaaagccaagagggtcaatgatttgtgtgggattaaggagtccgatacaggcttggctgctccgagccagtgggatctggtttccgacaagcaaatgatgcaggaagaacagcctctacaggttgctaggtgcacgaagatcataaacccaggagctgatgactccaagtatgtcatcaacgtcaagcagattgctaaattcgtggttggactgggagatcgggtttctccaactgatatagaggagggtatgcgtgtgggtgttgacaggaataagtaccaaatacaaattcctttgcccccgaaaatagatcccagtgttactatgatgacggtggaggaaaagccagacgtcacgtacaatgacattggtggctgcacagaacagataaataaaatgagggaggtagttgagctacctatgttgcaccctgagaagtttgtcaagctggggattgacccacccaagggtgtcctgtgctacgggcctccaggcactggaaagacactgctggcacgagcagttgcaaatcgtaccgacgcttgcttcatccgtgtgattggtagtgagcttgtacagaagtatgtcggagaaggtgctcgaatggtcagagaattgtttcagatggcaaggtcgaagaaagcttgcattgttttcttcgatgaagtagatgccatcggaggagctcggtttgatgacgggttgggtggggacaatgaagtacaacgcaccatgcttgaaattgtgaatcagctcgatggatttgatgcacgaggcaacatcaaggttctgatggcaactaatcggtaa	MADADIEDEKNPRPLDEDDIALLKTHTLGPYAYLIKKTEKDIKEKAKRVNDLCGIKESDTGLAAPSQWDLVSDKQMMQEEQPLQVARCTKIINPGADDSKYVINVKQIAKFVVGLGDRVSPTDIEEGMRVGVDRNKYQIQIPLPPKIDPSVTMMTVEEKPDVTYNDIGGCTEQINKMREVVELPMLHPEKFVKLGIDPPKGVLCYGPPGTGKTLLARAVANRTDACFIRVIGSELVQKYVGEGARMVRELFQMARSKKACIVFFDEVDAIGGARFDDGLGGDNEVQRTMLEIVNQLDGFDARGNIKVLMATNR*	314
76	AAGROXF_EVM.TU.UTG000042L.146	AAGROXF_EVM.MODEL.UTG000042L.146	AAGROXF_EVM.MODEL.UTG000042L.146	ANAG	RPT1	atgagcatggccttcctctcccctcgtccccgagattgcagaacgcccgtatgtacagatctcaaggacaagctgtacaaggacttgggccagaagcttctagcatttgatgtggagactggagacgtcacagccttcgtgaaggacatcttctccacgcccgtggggaaaatggcggaggaagaggagaagaatccgcgccctttggacgaggatgatattgcgctgttgaaaacgcacatccttggaccgtatgccttcctgattaagaaaacggagaaggacatcaaggagaaagccaagagggtcaatgatttgtgtggtattaaggagtcagatacaggcttggctgctccgagccagtgggatctggtttccgacaagcagatgatgcaggaagaacagcctttgcaggttgctaggtgcacgaagatcatcaatccaggagctgatgactccaagtatgttatcaacgtgaagcaaatcgctaaattcgtggttggactgggagagcgagtatctccaactgatatagaggagggtatgcgtgtgggtgttgacaggaataagtaccaaatacaaattcccttacccccgaagatagatcccagtgtcactatgatgactgtggaggaaaagccagacgtgacatacaatgacattggtggctgcgcagagcagataaataaaatgagggaggtagttgagctacccatgttgcatcctgagaagtttgtcaagctggggattgacccacccaagggtgtcctgtgttacgggcctccaggcactggaaagacgttgctggcacgagcagttgcaaatcgaaccgatgcttgcttcatccgtgttattggtagtgagcttgtacagaagtatgttggagaaggtgctcgaatggtcagagaattgtttcagatggcaaggtcgaagaaagcttgcattgttttcttcgatgaggtagatgctattggaggagcacggtttgatgacgggttgggtggggacaatgaagtacaacgcactatgcttgaaattgtgaaccagcttgacggatttgatgcaagagggaacatcaaggttctgatggcaactaatcgaccggatacactggatccagcattgctgcggcctggacggctggacaggaaggtggaatttggattaccggatcttgagagcagaacacagattttcaagatccacacacggacaatgaactgtgagcgggacatccgattcgaacttcttgcccgactctgccccaattccacaggtgcggatatccggagtgtgtgcaccgaagctggaatgtacgccatccgagcacggaggaaaactgcaacagaaaaagacttcctggaggcagtgaacaaagttattaaggggtatcaaaaattcagtgccacaccgaagtacatggtgtacaactag	MSMAFLSPRPRDCRTPVCTDLKDKLYKDLGQKLLAFDVETGDVTAFVKDIFSTPVGKMAEEEEKNPRPLDEDDIALLKTHILGPYAFLIKKTEKDIKEKAKRVNDLCGIKESDTGLAAPSQWDLVSDKQMMQEEQPLQVARCTKIINPGADDSKYVINVKQIAKFVVGLGERVSPTDIEEGMRVGVDRNKYQIQIPLPPKIDPSVTMMTVEEKPDVTYNDIGGCAEQINKMREVVELPMLHPEKFVKLGIDPPKGVLCYGPPGTGKTLLARAVANRTDACFIRVIGSELVQKYVGEGARMVRELFQMARSKKACIVFFDEVDAIGGARFDDGLGGDNEVQRTMLEIVNQLDGFDARGNIKVLMATNRPDTLDPALLRPGRLDRKVEFGLPDLESRTQIFKIHTRTMNCERDIRFELLARLCPNSTGADIRSVCTEAGMYAIRARRKTATEKDFLEAVNKVIKGYQKFSATPKYMVYN*	478
77	AAGROXF_EVM.TU.UTG000017L.46	AAGROXF_EVM.MODEL.UTG000017L.46	AAGROXF_EVM.MODEL.UTG000017L.46	ANAG	RPT2	atggggcagggacagtctggagggatggggcggcaggggtcgcccggggagcggaagccagatgagaagaaggagaagaagtatgagccagcggcgcctcccactcgtgtggggagaaagcagaggaagcagaaggggccggaggcagctgcgcgcttgccggttgtcacgcccgccaccaagtgcaaactcaggctgctgaagctggagagagtgaaggactatctgctgatggaggaggaatttgtgacgaatcaggagcgtttgaagccgcaggaggacaaaaatgaggaagatcggtccaaggtggacgatttgaggggatcaccaatgagtgttggaactctcgaggaaattattgatgagaatcatgcaattgtgtcctcctctgtcgggcccgaatattatgtcaacatcctgtcatttgttgacaaggaccagctcgagccgggctgtgccattcttatgcacaacaaggttctgtcagtggtgggacttctacaggacgaagtagatcccatggtgtctgtgatgaaagtggagaaggctcccttggagtcatatgcagacattggaggactagatgcacagatacaagagatcaaagaggctgttgagcttccccttacgcatccagagctatacgaggatatcggcatcaagcctcccaagggagttatactgtatggagagccggggacaggaaaaactctgctagccaaggctgttgccaactctacctcggcaacttttcttcgagtagtgggaagtgagctcatccagaagtaccttggggatggacccaagctagtaagggagcttttccgggttgctgatgagctctcgccttcgattgtgttcattgatgagattgacgcggtgggaaccaaaaggtgggtatgtttgttttatctggtggctctagtccatttttaa	MGQGQSGGMGRQGSPGERKPDEKKEKKYEPAAPPTRVGRKQRKQKGPEAAARLPVVTPATKCKLRLLKLERVKDYLLMEEEFVTNQERLKPQEDKNEEDRSKVDDLRGSPMSVGTLEEIIDENHAIVSSSVGPEYYVNILSFVDKDQLEPGCAILMHNKVLSVVGLLQDEVDPMVSVMKVEKAPLESYADIGGLDAQIQEIKEAVELPLTHPELYEDIGIKPPKGVILYGEPGTGKTLLAKAVANSTSATFLRVVGSELIQKYLGDGPKLVRELFRVADELSPSIVFIDEIDAVGTKRWVCLFYLVALVHF*	312
78	AAGROXF_EVM.TU.UTG000049L.745	AAGROXF_EVM.MODEL.UTG000049L.745	AAGROXF_EVM.MODEL.UTG000049L.745	ANAG	RPT2	atggggcagggacagtctggaggaatggggcggcaagggccgcccggggagcggaagccagatgagaagaaggagaagaagtatgagccagcggcgccccccactcgtgtggggagaaagcagaggaagcagaaggggccggaggcagctgcgcgcctgccggttgtcacacccgccaccaagtgcaaactcaggctgctgaagctggagagagtgaaggactatctgctgatggaggaggaattcgtgacgaatcaggagcgtttgaagccgcaggaggacaaaaatgaggaagatcggtccaaggtggacgatttgaggggatcaccaatgagtgttggaactctggaggaaattattgatgagaatcatgcaattgtgtcctcctctgtcgggcccgaatattatgtcaacatcctgtcatttgttgacaaggaccagctcgagccgggctgtgccattcttatgcacaacaaggttttgtcagtggtgggacttctccaggacgaagtagatcccatggtgtctgtgatgaaagtggagaaggctcccttggagtcatatgcagacattggaggactcgatgcacagatacaagagatcaaagaggccgttgagcttcccctcacgcatccagagctatatgaggatatcggcatcaagcctcccaagggagttatactgtatggagagccggggacaggaaaaactcttctagccaaggctgttgcgaactccacttcggcaacttttcttagagtagtcggaagtgagctcatccagaagtaccttggggatggacccaagctagtaagggagcttttccgggttgctgatgagctctcaccttcgattgtgttcattgatgagattgacgcggtgggaaccaaaaggttggtatgtttaatttatctggaggctctagtccatttttcaaacatttctgctgtactgtcatgtggtgtggcaagctga	MGQGQSGGMGRQGPPGERKPDEKKEKKYEPAAPPTRVGRKQRKQKGPEAAARLPVVTPATKCKLRLLKLERVKDYLLMEEEFVTNQERLKPQEDKNEEDRSKVDDLRGSPMSVGTLEEIIDENHAIVSSSVGPEYYVNILSFVDKDQLEPGCAILMHNKVLSVVGLLQDEVDPMVSVMKVEKAPLESYADIGGLDAQIQEIKEAVELPLTHPELYEDIGIKPPKGVILYGEPGTGKTLLAKAVANSTSATFLRVVGSELIQKYLGDGPKLVRELFRVADELSPSIVFIDEIDAVGTKRLVCLIYLEALVHFSNISAVLSCGVAS*	325
79	AAGROXF_EVM.TU.UTG000045L.237	AAGROXF_EVM.MODEL.UTG000045L.237	AAGROXF_EVM.MODEL.UTG000045L.237	ANAG	RPT3	atggcgacggtgacggtggcgccttcgacggcggtgcccatggacgtggcgcctccggccctggccaagggctttgcttcggactcggcagccatggcggagctggacgaggaggatctctacacgcggatgaagctgctgcagcggcagctggagtttgtggacatccaggaggagtacatcaaggatgagcagaagaatctgaagcgggagctcctgcgggcgcaggaagaggtgaagcgcattcagtccgtacctctggtgataggccagttcatcgagatggtggaccagaacaacggcatcgttggctccaccacaggctccaattattacgttcgcatcctcagcaccatcaaccgggagctgctcaagccttcctcctctgtggctctgcaccgccactctaatgctctggttgatgtgctgccgccggaagcggactccagcatttccctcctcactcagtctgagaagccggatgtgacctatgcggatatcggtggatgtgacatccagaagcaagaaatccgggaggctgtagaactacctctcactcatcacgagctgtataagcaaattgggattgaccctcccagaggtgttctgctgtacgggccccctgggacaggaaagactatgctggctaaggcagttgctcatcacaccactgcagcgtttatccgggtggttgggtccgagtttgtccagaagtatctgggggaggtatgctgtagaaagatggttctgtttatgtgtgaaagtggcacctggatctgcctgcaagtgaccactgctgtctga	MATVTVAPSTAVPMDVAPPALAKGFASDSAAMAELDEEDLYTRMKLLQRQLEFVDIQEEYIKDEQKNLKRELLRAQEEVKRIQSVPLVIGQFIEMVDQNNGIVGSTTGSNYYVRILSTINRELLKPSSSVALHRHSNALVDVLPPEADSSISLLTQSEKPDVTYADIGGCDIQKQEIREAVELPLTHHELYKQIGIDPPRGVLLYGPPGTGKTMLAKAVAHHTTAAFIRVVGSEFVQKYLGEVCCRKMVLFMCESGTWICLQVTTAV*	268
80	AAGROXF_EVM.TU.UTG000096L.49	AAGROXF_EVM.MODEL.UTG000096L.49	AAGROXF_EVM.MODEL.UTG000096L.49	ANAG	RPT4	atgtgcggctgcgtgctgtttgtagtcattgtcaaggccagcagtggtcctcgctatgttgtgggatgccgaaacaaggtggacaaggaaaagctggctgcaggcgtacgagttgctctggacatgactactctcaccattatgcgagctttacctcgagaggttgacccggtagtgtataatatgttgcatgaggatcctggcaatgtcagctactcggctgttggaggattgaatgaccagatcagagaactacgggagtcgattgagctgcccttgatgaatcctgagctttttcttcgggtcggcatcaagccaccaaagggtgtactgctttatggacctccaggaacaggaaagacactactggcaagagctatcgccagcaacattgatgccaacttcttgaaggttgtgtcgagtgccattgtggacaagtacattggtgaaagtgcacggttgatcagggagatgtttggctatgctcgtgaccatcaaccctgcattatatttatggacgagattgacgcgattggtggccgacgctttagtgaaggtaccagcgctgatcgagagattcagcggactctcatggagctcctcaatcagctggatgggtttgaccaacttgggaaggtgaaaatgataatggcaacaaatcgtcctgatgtgctggaccctgccttactgcgaccgggtcgtcttgaccggaaaattgaaatcccacttccaaatgaacaatcaaggatggaaattttgaaaatccatgcttctgggataacaaagcatggcgagatcgattatgaagccattgtcaagcttgctgaggggttcaatggtgcggatcttcgaaatgtatgcacggaagcaggcatgttcgcaattagggcagaaagggattatgtaattcatgaggatttcatgaaggctgttagaaagctcaacgatgccaaaaagctggagtccagtgcccattatagcacagattttgggaaggattag	MCGCVLFVVIVKASSGPRYVVGCRNKVDKEKLAAGVRVALDMTTLTIMRALPREVDPVVYNMLHEDPGNVSYSAVGGLNDQIRELRESIELPLMNPELFLRVGIKPPKGVLLYGPPGTGKTLLARAIASNIDANFLKVVSSAIVDKYIGESARLIREMFGYARDHQPCIIFMDEIDAIGGRRFSEGTSADREIQRTLMELLNQLDGFDQLGKVKMIMATNRPDVLDPALLRPGRLDRKIEIPLPNEQSRMEILKIHASGITKHGEIDYEAIVKLAEGFNGADLRNVCTEAGMFAIRAERDYVIHEDFMKAVRKLNDAKKLESSAHYSTDFGKD*	334
81	AAGROXF_EVM.TU.UTG000061L.158	AAGROXF_EVM.MODEL.UTG000061L.158	AAGROXF_EVM.MODEL.UTG000061L.158	ANAG	RPT5	atggagctcaacgaggccgatatcttcgacgaacccaacgatgagctggccaacatgtccacggaagaccttctgcggcggactcgcctcttggacaatgaaattcgagtactcagggacgaaacacagcgcctcaaccatgaccttgatgcaaccaaagagagaatcaaggaaaatcaggagaagatcaagcttaacaagcagctgccctatctcgtggggaacgtggtggagattctgaatgtgagtcctgaggatgaagatgaagaggatggggcaaatgtcgaccttgactctcagagaaagggaaaatgcgttgtgctgaagacttccacacggcaaacaattttcctaccagtggtaggtctggtggacccagacgtgcttaagcctggagatcttgtgggggttaacaaggatagttatttgattttggacacactaccttcggagtatgactcacgggtcaaggccatggaagtggacgagaagccaactgaggattacagtgatatcggagggctcgacaagcagattcaagaacttgtggaagctatcgtacttcccatgacacataaggaaatgttccaaagtttgggcattaggcccccaaagggtgttctgctgtatgggcccccaggcacagggaaaacccttatggcaagggcttgtgctgctcaaacaaatgcaacatatctgaagctggctggacctcaacttgtacagatgtttatcggagatggggcaaagcttgtgagggatgcttttcaacttgcgaaggagaaggccccttgcattatcttcatcgatgaggttgatgcaattggaaccaagcgttttgatagtgaagtcagtggagaccgagaagttcaaagaacaatgcttgagctgttgaaccagttggatggattcagcagtgatgatcgtattaaggtatgctaa	MELNEADIFDEPNDELANMSTEDLLRRTRLLDNEIRVLRDETQRLNHDLDATKERIKENQEKIKLNKQLPYLVGNVVEILNVSPEDEDEEDGANVDLDSQRKGKCVVLKTSTRQTIFLPVVGLVDPDVLKPGDLVGVNKDSYLILDTLPSEYDSRVKAMEVDEKPTEDYSDIGGLDKQIQELVEAIVLPMTHKEMFQSLGIRPPKGVLLYGPPGTGKTLMARACAAQTNATYLKLAGPQLVQMFIGDGAKLVRDAFQLAKEKAPCIIFIDEVDAIGTKRFDSEVSGDREVQRTMLELLNQLDGFSSDDRIKVC*	314
82	AAGROXF_EVM.TU.UTG000049L.698	AAGROXF_EVM.MODEL.UTG000049L.698	AAGROXF_EVM.MODEL.UTG000049L.698	ANAG	RPT6	atgggcaagcccggggaagggttgcggcattactacctatcgcatattcacgatctgctgttgcaactgcgtgtgaagacgcacaatttgcacaggcttgaagctcagcggaatgacctgaatacgaaagtgaggatgttgcgggaggagctgcagttgctgcaggagcctgggtcttatgtaggcgaggttgtgaaggtcatgggcaagacgaaggttcttgtgaaggtccatccagagggcaagtatgtcgtggacatagacaagaacattgacatcaccaagataaccccttccactcgcgttgcccttcgaaatgacagctatgtgctgcatttaatcctcccgagcaaggtagatcctctagtaaatctgatgaaggtagagaaagtaccggactcaacctacgatatgattggaggacttgatcagcagattaaagagatcaaagaggtcattgagctgccaatcaagcatcccgagctttttgaaagtttggggattgcccaacccaagggtgtgttactctatggtccacctggcacgggcaaaactttgctagctagggctgtggcgcaccatacagattgtacttttattcgagtttctgggtctgaattagttcagaagtacattggtgaaggatcaaggatggttcgcgaattatttgtcatggctagggagcatgcaccatccatcattttcatggatgagattgacagcattgggtctgcccgcatggagtctgggaatgggaatggtgacagtgaagttcaaaggactatgttagagctgctcaatcaattagatggatttgaagcttctaacaagattaaggtcctgatggcaacaaatcggatagatatccttgatcaggctcttctaagaccaggccgaatagatcgcaagattgagtttcccaacccaagtgaagagtcccggcttgacattcttaagattcactcaaggaagatgaatctcatgaggggcattgacttgaagaagatagctgagaaaatgaatggggcgtccggagctgagctgaagtctgtgtgtacagaggcaggaatgtttgcattgcgtgagaggcgagtacatgtcacacaagaggattttgaaatggctgttgccaaagtcatgaagaaggatacagataagaacatgtcactgaggaaattgtggaagtaa	MGKPGEGLRHYYLSHIHDLLLQLRVKTHNLHRLEAQRNDLNTKVRMLREELQLLQEPGSYVGEVVKVMGKTKVLVKVHPEGKYVVDIDKNIDITKITPSTRVALRNDSYVLHLILPSKVDPLVNLMKVEKVPDSTYDMIGGLDQQIKEIKEVIELPIKHPELFESLGIAQPKGVLLYGPPGTGKTLLARAVAHHTDCTFIRVSGSELVQKYIGEGSRMVRELFVMAREHAPSIIFMDEIDSIGSARMESGNGNGDSEVQRTMLELLNQLDGFEASNKIKVLMATNRIDILDQALLRPGRIDRKIEFPNPSEESRLDILKIHSRKMNLMRGIDLKKIAEKMNGASGAELKSVCTEAGMFALRERRVHVTQEDFEMAVAKVMKKDTDKNMSLRKLWK*	396
83	AT2G05840	AT2G05840.1	AT2G05840.1	ARAT	Alpha1	atgagcagaggaagcggcgctggttacgatcgtcacatcactattttctcaccggaaggtcgtctcttccaagtcgagtatgctttcaaagccgtgaaagcagctggaatcacatcgatcggtgtccgagggaaagattcagtatgcgtcgttacgcagaagaaagttccggacaagcttttggatcagtctagtgtatctcaccttttccctgttaccaagtaccttggattgttagccactggcatgacagctgattcaaggtcattggtacaacaagctaggaatgaggctgctgagtttaggttccaatatggttatgagatgcctgcagatattcttgctaaatggattgcagataagtctcaggtttacacacaacatgcttacatgagaccccttggagtagttgccatggttctaggtattgatgaagagagaggacctctactttacaagtgtgacccagctggacatttttacggtcacaaggcaactagtgctggtatgaaagaacaagaagcagtcaatttcttggagaagaaaatgaaagaaaaccctgccttcacatatgatgaaacagtacagactgctatatccgctctccaatctgttcttcaagaagacttcaaagcaactgaaattgaggtgggagttgtgagagctgatgaccctctcttccgttccctgagaacagaggagatcgacgagcacttgacggccattagtgaacgtgactga	MSRGSGAGYDRHITIFSPEGRLFQVEYAFKAVKAAGITSIGVRGKDSVCVVTQKKVPDKLLDQSSVSHLFPVTKYLGLLATGMTADSRSLVQQARNEAAEFRFQYGYEMPADILAKWIADKSQVYTQHAYMRPLGVVAMVLGIDEERGPLLYKCDPAGHFYGHKATSAGMKEQEAVNFLEKKMKENPAFTYDETVQTAISALQSVLQEDFKATEIEVGVVRADDPLFRSLRTEEIDEHLTAISERD*	247
84	AT5G35590	AT5G35590.1	AT5G35590.1	ARAT	Alpha1	atgagtagaggaagcggcgctggttatgatcgtcacatcactatcttctcaccggaaggtcgtctctttcaagttgaatatgccttcaaggccgtgaaaacagctggtattacttcaatcggagttcgtgggaaagattcggtttgcgtcgttacccagaagaaagttcctgacaagcttttggatcagtctagtgttacacatctgttccctatcaccaagtacattggattggtagctactggcattacagctgatgcaaggtctttggttcaacaagcaaggaatcaagcagctgaatttcggttcacttatggatatgagatgcctgttgacattcttgctaaatggatagcggacaagtcacaggtctacactcaacatgcttacatgagaccccttggagttgtcgctatggtaatgggtgttgatgaagagaatggtcccttactttacaaatgtgacccagctggacatttttacggtcacaaggcaactagtgctggtatgaaggaacaagaagcagtcaatttcttggagaagaaaatgaaagaaaacccatctttcacatttgatgaaaccgtgcagactgccatatcggctttgcaatctgttcttcaagaagacttcaaggctactgagattgaggtaggtgtggtgagagcagagaacccggaattccgtgcattgacaacggaggagattgaggagcatttgacagccattagtgaacgagactga	MSRGSGAGYDRHITIFSPEGRLFQVEYAFKAVKTAGITSIGVRGKDSVCVVTQKKVPDKLLDQSSVTHLFPITKYIGLVATGITADARSLVQQARNQAAEFRFTYGYEMPVDILAKWIADKSQVYTQHAYMRPLGVVAMVMGVDEENGPLLYKCDPAGHFYGHKATSAGMKEQEAVNFLEKKMKENPSFTFDETVQTAISALQSVLQEDFKATEIEVGVVRAENPEFRALTTEEIEEHLTAISERD*	247
85	AT1G16470	AT1G16470.1	AT1G16470.1	ARAT	Alpha2	atgggagatagtcagtactcgttttctctcaccactttcagcccatctggtaagctggtgcagatagaacatgcccttacagctgttggatctggccaaacatctttagggattaaagcttctaatggagttgtcattgcaactgaaaagaagttgccttctattctggttgatgaagcatctgttcaaaaaattcagcatttgactcctaatattggagttgtttacagtggcatgggtcctgattttcgagttcttgttaggaagagtaggaaacaggctgagcaatatcttcgtctgtacaaagaacccatccctgttacccaacttgtaagggaaaccgctactgttatgcaagagtttactcaatcgggaggtgttaggcctttcggggtttccttgctggtggctggatatgatgacaagggtccacaattgtatcaggtggatccatctggctcttatttctcctggaaagcttcagccatggggaagaacgtttctaatgcaaaaaccttccttgagaaaaggtacacagaagacatggaacttgacgatgccattcacacagcgatactgacattgaaagaaggctttgagggagagatctcaagcaaaaatattgaaattggcaaaatcggtgctgacaaagttttcagggtactaacaccagcagagatcgatgattaccttgctgaagtcgagtaa	MGDSQYSFSLTTFSPSGKLVQIEHALTAVGSGQTSLGIKASNGVVIATEKKLPSILVDEASVQKIQHLTPNIGVVYSGMGPDFRVLVRKSRKQAEQYLRLYKEPIPVTQLVRETATVMQEFTQSGGVRPFGVSLLVAGYDDKGPQLYQVDPSGSYFSWKASAMGKNVSNAKTFLEKRYTEDMELDDAIHTAILTLKEGFEGEISSKNIEIGKIGADKVFRVLTPAEIDDYLAEVE*	236
86	AT1G79210	AT1G79210.2	AT1G79210.2	ARAT	Alpha2	atgggggacagtcagtactcgttttctctcaccaccttcagcccatcagggaagctggttcagatagaacatgccctaacagctgttggatcaggccaaacatcacttggaattaaagcttcaaatggagttgtcattgcaactgaaaagaaacttccttctatattggttgatgaagcgtctgttcaaaagattcaacatttgactcccaacattggaactgtttacagtggtatgggtcctgatttccgagttcttgtgcgaaagagtaggaagcaggctgagcaatatctccgtctgtacaaggaacccatccccgttactcaacttgtaagggaaactgccacggtgatgcaagagttcactcaatcgggtggtgttaggccgtttggagtttctctactggtggctgggtatgatgacaagggtccacaactgtatcaagtggatccatctggctcttatttctcatggaaagcttctgcaatgggaaagaatgtttcgaatgcaaagacgtttcttgagaagaggtacacagaagatatggaacttgatgatgccattcacacggcaatattgacattgaaggaaggtttcgagggagaaatctcaagcaaaaacatcgagattggcaaaatcggtactgacaaagttttcagggtgctaacaccagcagaaatcgatgattacttggctgaagtcgagtaa	MGDSQYSFSLTTFSPSGKLVQIEHALTAVGSGQTSLGIKASNGVVIATEKKLPSILVDEASVQKIQHLTPNIGTVYSGMGPDFRVLVRKSRKQAEQYLRLYKEPIPVTQLVRETATVMQEFTQSGGVRPFGVSLLVAGYDDKGPQLYQVDPSGSYFSWKASAMGKNVSNAKTFLEKRYTEDMELDDAIHTAILTLKEGFEGEISSKNIEIGKIGTDKVFRVLTPAEIDDYLAEVE*	236
87	AT3G22110	AT3G22110.1	AT3G22110.1	ARAT	Alpha3	atgtctcggagatatgatagccgtaccacaatcttctcgccagaaggtcgtctttaccaggtagagtatgctatggaggccattggaaacgccggttctgcgattggaatcttatccaaagacggtgttgtgttgatcggtgagaagaaagtcacctcaaagcttcttcaaacctcaacctctgctgagaaaatgtacaagattgatgaccatgttgcctgtgctgttgctggtataatgtctgatgctaacatacttatcaacacggctcgagttcaagctcaacgttacaccttcatgtaccaagagcccatgccggttgagcagctggttcaatctctttgtgacacaaaacaaggatacacacagtttggtggtcttcgcccgtttggtgtctcctttctctttgcaggatgggacaagcaccatggtttccagctttatatgagtgacccgagtgggaactatggtggttggaaagctgcagctgttggagcaaacaatcaggcggctcagtctatcctgaaacaagactacaaggacgatgcaaccagggaagaagcagtcgagcttgccttgaaggttctgaccaagacaatggacagcactagcttaacatctgagaagctagagcttgctgaagtgtatctgactccatccaagactgttaagtaccatgttcactcacctgagtcgctcaccaaactgttggtcaagcacggtgtgactcaacccgctgctgaaacatcttaa	MSRRYDSRTTIFSPEGRLYQVEYAMEAIGNAGSAIGILSKDGVVLIGEKKVTSKLLQTSTSAEKMYKIDDHVACAVAGIMSDANILINTARVQAQRYTFMYQEPMPVEQLVQSLCDTKQGYTQFGGLRPFGVSFLFAGWDKHHGFQLYMSDPSGNYGGWKAAAVGANNQAAQSILKQDYKDDATREEAVELALKVLTKTMDSTSLTSEKLELAEVYLTPSKTVKYHVHSPESLTKLLVKHGVTQPAAETS*	251
88	AT4G15165	AT4G15165.1	AT4G15165.1	ARAT	Alpha3	atgtctcggaggtatgatagtcgcaccacgatcttctcaccggaaggtcgtctctaccaggttgaatatgctatggaagctattggcaatgctggttctgccattggaatcttggcaaaagacggagtggtgttggttggtgagaagaaagtcacttctaaacttcttcaaacctcttcatccatggagaaaatgtacaagatcgatgaccatgtggcttgtgcagttgctggtataatgtctgatgccaacattctgattaacactgctcgagttcaagctcagcgctgggacaggaaccacgggtttcagctgtatatgagtgacccaagtggaaactatggtggatggcaagctgcagctgttggagcaaataatcaagcggctcagtctattcttaagcaagactataaggatgatgcaacgagggaagaagtggttcagctcgctatcaaggttttgagcaagacgatggacagcacgagcttgacagctgaaaaactcgagcttgctgagttgtatctgactccttcaaaatgtgttaagtaccatgttcactcgcctgactcgctcactaagctcttggttaagcatggtgtgactcaaccagccgcagaaacttcctaa	MSRRYDSRTTIFSPEGRLYQVEYAMEAIGNAGSAIGILAKDGVVLVGEKKVTSKLLQTSSSMEKMYKIDDHVACAVAGIMSDANILINTARVQAQRWDRNHGFQLYMSDPSGNYGGWQAAAVGANNQAAQSILKQDYKDDATREEVVQLAIKVLSKTMDSTSLTAEKLELAELYLTPSKCVKYHVHSPDSLTKLLVKHGVTQPAAETS*	209
89	AT3G51260	AT3G51260.1	AT3G51260.1	ARAT	Alpha4	atggcgagatacgatcgagcaatcactgtattctcccccgatggtcacctcttccaagtagagtatgccctagaagccgtccgaaagggtaacgccgccgtcggagtccgcggcacagatactgtcgtcctcgccgtcgaaaagaaatccacccctaagctccaggattccagatcagcaaggaagatagtgagccttgataatcacattgcattggcctgtgctggactgaaagcagatgctcgtgtcttgataaacaaggcgaggatagagtgtcaaagccacaggcttacgttggaggacccagttactgttgagtacattactcggtacatagcagggcttcaacagaagtatactcaaagtggtggtgtgaggccttttggtctttccactcttattgttgggtttgatccctacactcgtatacccgcgctttatcagaccgatccatctggtacattctctgcttggaaagctaatgcaactgggagaaactctaactcaattagggagtttctggagaaaaactacaaagaaagcgctggccaagaaactgttaagcttgctatccgtgctctgcttgaggttgttgagagtgggggaaagaacattgaggttgctgtaatgacacgagaggaaggtgttctgaagcaactagaagaagaagaaattgatatcattgtggctgagatcgaagcagagaaggctgcagctgaagcagccaagaaaggccctgcgaaggaaacatga	MARYDRAITVFSPDGHLFQVEYALEAVRKGNAAVGVRGTDTVVLAVEKKSTPKLQDSRSARKIVSLDNHIALACAGLKADARVLINKARIECQSHRLTLEDPVTVEYITRYIAGLQQKYTQSGGVRPFGLSTLIVGFDPYTRIPALYQTDPSGTFSAWKANATGRNSNSIREFLEKNYKESAGQETVKLAIRALLEVVESGGKNIEVAVMTREEGVLKQLEEEEIDIIVAEIEAEKAAAEAAKKGPAKET*	251
90	AT5G66140	AT5G66140.1	AT5G66140.1	ARAT	Alpha4	atggctagatacgatcgagcaattactgtcttctcccccgacggtcacctctttcaagtcgaatacgcccttgaagccgtccgcaagggtaacgccgccgtcggtgtccgcggtaccgacaccgttgtcctcgccgtcgagaagaagtccacccccaagcttcaggattctagatcagccagaaaaattgtgagccttgacaatcacattgccttggcatgcgcggggctcaaggctgatgcccgagtcttgattaacaaagcaaggatcgagtgtcaaagccacaggcttacacttgaggaccctgtcactgttgagtacatcactcgctacattgctggccttcaacagaagtatacccaaagtggtggtgtcagacccttcggtctttctactcttatcgttggctttgacccttactctcgcctcccttccctatatcagactgatccttctgggactttctctgcttggaaagctaatgctaccggcagaaactccaactctattagggaattcctcgagaagaactacaaagaatcctctggccaagaaactattaaactcgctatccgtgctctgcttgaggtagttgagagtggcggaaagaacattgaggttgccgtaatgacacgggaggaaactgggctgcgccagctagaagaagctgaaattgatgcaatcgtggccaagatcgaagctgaaaaggcggccgcagaagcagccaagaaaggccctccaaaggaaacttga	MARYDRAITVFSPDGHLFQVEYALEAVRKGNAAVGVRGTDTVVLAVEKKSTPKLQDSRSARKIVSLDNHIALACAGLKADARVLINKARIECQSHRLTLEDPVTVEYITRYIAGLQQKYTQSGGVRPFGLSTLIVGFDPYSRLPSLYQTDPSGTFSAWKANATGRNSNSIREFLEKNYKESSGQETIKLAIRALLEVVESGGKNIEVAVMTREETGLRQLEEAEIDAIVAKIEAEKAAAEAAKKGPPKET*	251
91	AT1G53850	AT1G53850.2	AT1G53850.2	ARAT	Alpha5	atgtttctcactagaactgagtatgacagaggagtgaacactttttctccagaaggaaggctatttcaagtggaatatgccattgaagctatcaagcttggttctactgcaattggagtaaagacaaaagaaggagttgtgcttgctgtcgagaagcgtatcacgtcgccattgctggaaccgagcagtgtggagaagattatggaaattgatgaccatattggttgtgctatgagcggtttaattgctgacgcgcgcacacttgttgagcatgctagagttgaaactcaaaaccatagattctcgtatggtgagccgatgactgtagagtccacaacacaagcactgtgtgatctggctttacggtttggtgaaggagaggaagaatcaatgtctcggccgtttggagtatctcttctcattgctggccatgatgaaaatggaccaagcttgtactacactgatccttcaggaacattctggcagtgcaatgcaaaggcaattggttcaggttctgaaggagctgatagctctcttcaagagcaattcaacaaagatttgtctctacaagaagctgagactatcgctgtatctatcctaaagcaagttatggaagaaaaggtgactccaaataacgtggatattgccaaggtagcaccagcttatcatctctacactccacaagaagtcgaagcagtcatcgctcgtctttga	MFLTRTEYDRGVNTFSPEGRLFQVEYAIEAIKLGSTAIGVKTKEGVVLAVEKRITSPLLEPSSVEKIMEIDDHIGCAMSGLIADARTLVEHARVETQNHRFSYGEPMTVESTTQALCDLALRFGEGEEESMSRPFGVSLLIAGHDENGPSLYYTDPSGTFWQCNAKAIGSGSEGADSSLQEQFNKDLSLQEAETIAVSILKQVMEEKVTPNNVDIAKVAPAYHLYTPQEVEAVIARL*	238
92	AT3G14290	AT3G14290.1	AT3G14290.1	ARAT	Alpha5	atgtttctcactaggactgagtatgacagaggagtcaatacattttctcctgaaggtcgtctctttcaggttgagtatgccattgaagctatcaagcttggttctactgctattggtgtaaagacgaaagagggagttgttcttgcagtcgagaagcgtattacttcgcctttactggagccgagtagtgttgagaagattatggaaattgatgaccatataggttgtgctatgagtggtctgattgctgacgcgcgaacacttgttgagcatgcacgagtagagacccagaaccacaggttctcgtatggtgagccaatgactgtagaatctacaacacaagctttgtgtgatcttgctttacggtttggtgaaggagaggaagagtcaatgtctcgtccatttggagtatcccttctcattgctgggcatgatgaaaatggaccgagcctgtactacacagatccatcgggaacattctggcaatgcaatgcaaaggcaattgggtctggctcagaaggagctgatagttctctccaagagcaattcaacaaggatataactcttcaagaagctgaaacaatagctgtatctatcctaaagcaagtaatggaagaaaaggtgactccaaacaatgtcgacattgccaaagtcgcaccagcttatcacctctacactcctcaggaggttgaagccgtcatcagtcgtctatga	MFLTRTEYDRGVNTFSPEGRLFQVEYAIEAIKLGSTAIGVKTKEGVVLAVEKRITSPLLEPSSVEKIMEIDDHIGCAMSGLIADARTLVEHARVETQNHRFSYGEPMTVESTTQALCDLALRFGEGEEESMSRPFGVSLLIAGHDENGPSLYYTDPSGTFWQCNAKAIGSGSEGADSSLQEQFNKDITLQEAETIAVSILKQVMEEKVTPNNVDIAKVAPAYHLYTPQEVEAVISRL*	238
93	AT1G47250	AT1G47250.1	AT1G47250.1	ARAT	Alpha6	atgttcaggaaccagtacgacacagatgtgacaacatggagtcccacaggtcgactattccaagtcgaatacgccatggaagctgtgaaacaaggctccgcagcaataggactcagatctcgctctcatgtcgtcctcgcttgtgtcaacaaagcacaatcagagctctcttctcatcaaaggaagatctttaaagtcgatgatcatattggtgttgctattgctggtctcactgctgatggtcgtgttctctctcgatatatgagatctgagtctattaatcactcttttacttatgagtctcctcttcctgttggtcgtcttgttgttcatcttgctgataaagctcaggtatgtacccaacgatcatggaaacggccttatggtgtgggtttgctggtaggtggattggacgagtcaggagctcacctctactacaactgccctagcggaaactactttgaatatcaagcattcgctatcgggtctcgttcacaagctgcgaaaacctatctggagcgcaaattcgagagcttccaagaatcatcaaaagaagatctgataaaagatgctattatggccataagggaaactttgcaaggggaaacactgaagagctcgctctgcactgtttctgttctaggagtcgatgaaccattccatttcttggaccaggaaagcattcaaaaggtgattgatacgtttgagaaggttcctgaggaagaggaagatgctggtgagggtgaggccgaacccgaagctgctcctggtgctgctggaactggtgaacaaggtggttcaggtgatcaagatgttgcaccaatggaaatttga	MFRNQYDTDVTTWSPTGRLFQVEYAMEAVKQGSAAIGLRSRSHVVLACVNKAQSELSSHQRKIFKVDDHIGVAIAGLTADGRVLSRYMRSESINHSFTYESPLPVGRLVVHLADKAQVCTQRSWKRPYGVGLLVGGLDESGAHLYYNCPSGNYFEYQAFAIGSRSQAAKTYLERKFESFQESSKEDLIKDAIMAIRETLQGETLKSSLCTVSVLGVDEPFHFLDQESIQKVIDTFEKVPEEEEDAGEGEAEPEAAPGAAGTGEQGGSGDQDVAPMEI*	278
94	AT5G42790	AT5G42790.1	AT5G42790.1	ARAT	Alpha6	atgttcagaaaccaatacgacacagatgttacgacatggagtccaacaggtcgtttattccaagtggaatacgccatggaagcagtgaagcaaggatctgcagcaattggactcagatctcgttctcatgtcgttctcgcttgtgttaacaaagctcaatcggagctttcttcgcatcagaggaagatctttaaagtcgatgaccatatcggtgttgcaatcgctggtctcacagccgacggtcgtgtattgtctcggtatatgagatcggaatcgattaatcactcttttacttatgagtctcctcttcctgttggtcgtctcgttgttcatcttgctgataaagctcaggtctgtacccaacgatcatggaaacgaccctatggtgttggtttgctggtaggtggattggatgagtctggagcccacctttactacaactgtcccagcggaaactacttcgagtaccaagcttttgctattggatcccgttcccaagcagcaaagacctatctggaacgcaggtttgagagctttggggattcttctagagaagatctgatcaaagatgctattttggctgttagggagacattgcaaggggaaacactgaagagttctctctgcacagtcgctattctaggagtcgatgaaccgttccacttcctggaccaggaagcaatacagaaagtgatcgacacatttgagaaagtgccagaggaagaggaaggagaaggcgaggctggtgagggtgaggccgaagctgccgaggctgcaccagcagaacgaggtggtggtgttgcaggtgaccaagacgtggctccaatggaaatgtaa	MFRNQYDTDVTTWSPTGRLFQVEYAMEAVKQGSAAIGLRSRSHVVLACVNKAQSELSSHQRKIFKVDDHIGVAIAGLTADGRVLSRYMRSESINHSFTYESPLPVGRLVVHLADKAQVCTQRSWKRPYGVGLLVGGLDESGAHLYYNCPSGNYFEYQAFAIGSRSQAAKTYLERRFESFGDSSREDLIKDAILAVRETLQGETLKSSLCTVAILGVDEPFHFLDQEAIQKVIDTFEKVPEEEEGEGEAGEGEAEAAEAAPAERGGGVAGDQDVAPMEM*	279
95	AT2G27020	AT2G27020.2	AT2G27020.2	ARAT	Alpha7	atgtggttgattattcaaaattatacaaaagaggaaaatcacttaaaaatattcacgataccgttaaaagattaccaaagaatgggccaaatcataatattaataaagcccgttaataaccgaatcgacccacccgacaaaacaacccgaatcgttttaatatccaacccggagtcagacggagctccaaagatttggcttgtctctggcttgagaacaaagaaaacccctttcttcgatctcagcttaaatcactcgacgaagaagaaatcagaaaagagtcagagaaaaaaaaaatcaaggaagatgagtagcattggaactgggtacgatctctccgtcaccactttctctcccgatggccgtgttttccagatcgagtacgccgctaaagctgtcgacaacagtgggactgttgttggaatcaagtgcaaagatgggattgttatgggagttgagaaacttattgcatcaaagatgatgctaccaggttccaacaggagaatccattctgttcatcgtcatgctggcatggctgttgctgggcttgcagctgatgggaggcaaattgttgcgcgtgctaagtctgaagcacgaagctatgagagtgtttatggcgatgctgtacctgtgaaggaactttctgagcgtgttgcaagttatgtacatctgtgtaccctgtattggtggctcaggccttttggctgtggggttattcttggaggttatgatagagatggacctcaattgtacatgattgaaccatcaggcatatcatatagatactttggtgcggccattggcaaaggaaagcaagctgccaaaacggaaattgagaaattaaatttatctgagatgacatgcaaagaaggcgttatcgaggtggcgaaaatcatctacaagctacacgatgaagccaaggacaaggcttttgaattggagatgagctggatatgcgaggagtcaaaacgagagcatcagaaggtccctgatgatcttctggaagaagcaaagacggcagctaaaactgcgctcgaggagatggatgctgactaa	MWLIIQNYTKEENHLKIFTIPLKDYQRMGQIIILIKPVNNRIDPPDKTTRIVLISNPESDGAPKIWLVSGLRTKKTPFFDLSLNHSTKKKSEKSQRKKKSRKMSSIGTGYDLSVTTFSPDGRVFQIEYAAKAVDNSGTVVGIKCKDGIVMGVEKLIASKMMLPGSNRRIHSVHRHAGMAVAGLAADGRQIVARAKSEARSYESVYGDAVPVKELSERVASYVHLCTLYWWLRPFGCGVILGGYDRDGPQLYMIEPSGISYRYFGAAIGKGKQAAKTEIEKLNLSEMTCKEGVIEVAKIIYKLHDEAKDKAFELEMSWICEESKREHQKVPDDLLEEAKTAAKTALEEMDAD*	352
96	AT4G31300	AT4G31300.1	AT4G31300.1	ARAT	Beta1	atggatctcaatctcgatgcacctcactccatgggaacgaccatcatcggcgtcacttacaatggaggtgtcgtcctcggagccgactcacgtaccagcaccggtatgtacgtagcgaatcgagcttctgataagattacacaactgacagataatgtctacgtctgccgctctggatcggctgctgattctcaagttgtatctgactatgtccgctacttccttcaccagcatacaattcagcatggacaacccgcaactgttaaggtttctgccaaccttatcaggatgctcgcatataataacaagaacatgctccaaactggtctcatcgttggaggatgggataaatatgagggtgggaagatctacgggatcccactcggtggaactgtagtcgagcaaccgtttgccattggaggctctggttcgagctatctctacgggttcttcgaccaggcttggaaagataacatgaccaaagaagaagcagagcaacttgttgtgaaggcggtttcactagccatcgcccgtgatggagccagtggtggtgtcgtacggactgtcataatcaactcagagggagtgacgagaaacttttaccctggagataagttgcagctttggcacgaagaattggagccccaaaactcactcttagacattctgaacgctgctggtcctgaaccaatggccatgtga	MDLNLDAPHSMGTTIIGVTYNGGVVLGADSRTSTGMYVANRASDKITQLTDNVYVCRSGSAADSQVVSDYVRYFLHQHTIQHGQPATVKVSANLIRMLAYNNKNMLQTGLIVGGWDKYEGGKIYGIPLGGTVVEQPFAIGGSGSSYLYGFFDQAWKDNMTKEEAEQLVVKAVSLAIARDGASGGVVRTVIINSEGVTRNFYPGDKLQLWHEELEPQNSLLDILNAAGPEPMAM*	234
97	AT3G27430	AT3G27430.2	AT3G27430.2	ARAT	Beta2	atgtcgcaatcaaccgtagatgttccgccaaagggtgggtttagcttcgatctgtgtaagagaaatgatatgcttacacaaaagggtcttaaagctccgtcttttttgaagactggaacaaccattgttggtttgattttcaaggatggtgtgatactaggggcagatacccgagcaactgaggggccaattgttgctgataagaactgtgagaagattcactatatggcaccaaacatatattgctgtggtgcaggaactgcggctgatactgaagcagtcactgatatggtcagctcacagctgcgattgcatcgttaccagactggtcgagactctcgggtcattactgctttgacccttctcaaaaaacatcttttcagctaccaaggtcatgtctctgctgctcttgtactcggtggagttgatatcactggtccacatctgcatactatatacccacacggttcaactgacactcttccattcgccacaatgggttcgggttctcttgctgctatgtctgtgtttgaggcaaagtataaagaaggcctaactagggatgaaggaattaagctggtcgctgaatccatatgctcgggtatattcaatgacctgggtagtggtagcaacgtggacatctgcgtgatcacaaaggggaacaaggaatatctcaggaactacatggaaccaaacccaagaacctatgtcagcagcaaaggctattccttcaccaagaaaactggttcttctcaccaaaatcaccccattgctggagcgagtcgaaatcacagaagttggtga	MSQSTVDVPPKGGFSFDLCKRNDMLTQKGLKAPSFLKTGTTIVGLIFKDGVILGADTRATEGPIVADKNCEKIHYMAPNIYCCGAGTAADTEAVTDMVSSQLRLHRYQTGRDSRVITALTLLKKHLFSYQGHVSAALVLGGVDITGPHLHTIYPHGSTDTLPFATMGSGSLAAMSVFEAKYKEGLTRDEGIKLVAESICSGIFNDLGSGSNVDICVITKGNKEYLRNYMEPNPRTYVSSKGYSFTKKTGSSHQNHPIAGASRNHRSW*	268
98	AT5G40580	AT5G40580.1	AT5G40580.1	ARAT	Beta2	atgtcgcagtcttccgtcgatataccgccaaaaggtgggtttagcttcgatctgtgcaaaaggaatgatatgctgacacagaagggtcttaaagcgccgtcgtttctcaagactggaacgactatcgatggtgtaatacttggggctgatacacgggcaactgaagggcctattgtggctgataagaactgtgagaagattcactacatggcaccaaacatttactgttgtggtgcaggaaccgctgctgacactgaagcagtaactgatatggtcagctcacagctgcggttgcatagataccagactggccgagattctcgagtcgttactgcattgacccttctcaaaaaacatcttttcagctaccaaggccatgtctcagctgctcttgtgcttggtggagttgatattaccgggcctcatcttcacacgatatacccacacggttctactgacactctaccatttgctacaatgggttctggttcccttgctgccatgtcagtgtttgaagcaaagtataaagaaggtctaactagagatgaaggaatcaagttggttgctgaagccatatgctctggtatattcaacgaccttggtagtggtagcaatgtggatatctgtgtgatcactaaggggcacaaggaatacttgaggaattacatggaaccaaacccaagaacctatgttagcagcaaaggctattcattcaccaagaaaaccgaggttctactcaccaaaattacaccattattggagcgagtcgaaattgtagaagtggctggtgaagctatggaggaatga	MSQSSVDIPPKGGFSFDLCKRNDMLTQKGLKAPSFLKTGTTIDGVILGADTRATEGPIVADKNCEKIHYMAPNIYCCGAGTAADTEAVTDMVSSQLRLHRYQTGRDSRVVTALTLLKKHLFSYQGHVSAALVLGGVDITGPHLHTIYPHGSTDTLPFATMGSGSLAAMSVFEAKYKEGLTRDEGIKLVAEAICSGIFNDLGSGSNVDICVITKGHKEYLRNYMEPNPRTYVSSKGYSFTKKTEVLLTKITPLLERVEIVEVAGEAMEE*	269
99	AT1G21720	AT1G21720.1	AT1G21720.1	ARAT	Beta3	atgtcgatcttcgagtacaatggaagtgctgttgttgctatggtaggtaagaattgtttcgccatcgccagtgatcggagactcggtgttcagctacagacaatcgccactgatttccagagaatctccaagatccacgatcgtgtcttcatcggtctttctggtctcgccaccgatgttcaaacactataccagcgcttggtgtttcgtcataagctttaccagcttagggaagagagagacatgaagcctgaaactttcgctagtcttgtctcagccatcctttacgagaagagatttggtccttacttatgccaacctgtgattgctggcttgggagatgatgacaagcctttcatttgcacgatggactctatcggagccaaagagttagctaaagattttgttgtatctggaactgcttcagaatcactctatggagcttgtgaggcaatgtacaagccagatatggaagctgaggaattgttcgagacaatatcgcaagcacttctctcatctgttgaccgtgattgtctgagtggttggggagggcatgtttacattgtaacaccaacagagattaaggagaggatcctaaagggaaggatggattga	MSIFEYNGSAVVAMVGKNCFAIASDRRLGVQLQTIATDFQRISKIHDRVFIGLSGLATDVQTLYQRLVFRHKLYQLREERDMKPETFASLVSAILYEKRFGPYLCQPVIAGLGDDDKPFICTMDSIGAKELAKDFVVSGTASESLYGACEAMYKPDMEAEELFETISQALLSSVDRDCLSGWGGHVYIVTPTEIKERILKGRMD*	205
100	AT1G77440	AT1G77440.2	AT1G77440.2	ARAT	Beta3	atgtcgatcttcgagtacaatggaagtgccgtcgtagctatggtagggaagaattgcttcgctatagctagtgatcggaggcttggtgtgcaattacaaaccattgctaccgattttcagagaatatctaagatccacgatcatctcttcatcggactttccggtctcgccaccgatgtccagacattgtaccagcgactcgtatttcgtcataagttatatcagcttagggaagaaagagacatgaagcctgaaactttcgctagtcttgtatcggctattctttatgagaaaagatttggcccattcttgtgccaacctgtgattgctggattgggagatgataacaaacccttcatttgcactatggattctattggagccaaggagttagctaaagattttgttgtctcgggaactgcttcagaatctctatatggtgcctgtgaagccatgttcaaaccagatatggaagctgaggaactattcgagacaatttcacaagcacttctctcttcagttgaccgcgattgtcttagtgggtggggaggacatgtctacgttgtaacaccaaaggaggtgaaggagagaatcctgaagggaaggatggattga	MSIFEYNGSAVVAMVGKNCFAIASDRRLGVQLQTIATDFQRISKIHDHLFIGLSGLATDVQTLYQRLVFRHKLYQLREERDMKPETFASLVSAILYEKRFGPFLCQPVIAGLGDDNKPFICTMDSIGAKELAKDFVVSGTASESLYGACEAMFKPDMEAEELFETISQALLSSVDRDCLSGWGGHVYVVTPKEVKERILKGRMD*	205
101	AT3G22630	AT3G22630.1	AT3G22630.1	ARAT	Beta4	atggagtgtgtattcggtcttgttgggaatggattcgccatcgttgctgctgatacatcggcggttcatagtatccttcttcacaaaaacaacgaagacaagatcatggtacttgactcacacaagcttgttgctgctagtggcgagcctggtgaccgggttcagtttacggagtacgttcagaagaatgtgtccttgtacaaattcagaaatggaatcccgttgactaccgccgctgctgccaatttcactcgcggagagctcgctactgctttgaggaagaatccgtattcggtgaatatcctgatggctggctatgacgatgagtctggtgcatcactttactacatcgactacattgcaactcttcacaaagtcgacaagggagcttttggttacggctcctacttctccctctccacgatggacaggcattaccgcagtgacatgtctgtagaagaagccattgaactagttgacaaatgcatacttgagatccggtcaagactcgttgttgcaccaccaaactttgtgatcaagattgttgacaaagatggagctcgtgattacgcttggcgtcagtccgtaaaggatgtcacaactgctgttgtctga	MECVFGLVGNGFAIVAADTSAVHSILLHKNNEDKIMVLDSHKLVAASGEPGDRVQFTEYVQKNVSLYKFRNGIPLTTAAAANFTRGELATALRKNPYSVNILMAGYDDESGASLYYIDYIATLHKVDKGAFGYGSYFSLSTMDRHYRSDMSVEEAIELVDKCILEIRSRLVVAPPNFVIKIVDKDGARDYAWRQSVKDVTTAVV*	205
102	AT4G14800	AT4G14800.1	AT4G14800.1	ARAT	Beta4	atggagtgtgtatttggtctagttgggaatggattcgctatcgtggcggcggatacatcagcagttcacagtattcttcttcacaagaacaaagaggacaagatcatgactcttgactctcacaagctcgtcgccgctagtggtgagcctggtgaccgggttcagtttacggagtatgttcagaagaatgtgtcactgtatcagtttcgtaatgggattcctttgagtactgctgctgctgctaacttcactcgtggagaacttgccactgctttgagaaagaatccatattcggtgaacatcctgatggctggctatgacaaagaagccggcgcatctctatactacattgactacattgcaaccctccacaaggttgataagggagcatttggatacggctcatacttctctctctctacaatggacagacactaccgcagcgacatgtctgttgaagaagccattgaattggtggacaaatgcatactcgagatcaggtcaaggctggtcattgcaccaccaaactttgttatcaagattgttgacaaggacggagcccgtgagtacggatggcgtatcagcactgctgatgcctaa	MECVFGLVGNGFAIVAADTSAVHSILLHKNKEDKIMTLDSHKLVAASGEPGDRVQFTEYVQKNVSLYQFRNGIPLSTAAAANFTRGELATALRKNPYSVNILMAGYDKEAGASLYYIDYIATLHKVDKGAFGYGSYFSLSTMDRHYRSDMSVEEAIELVDKCILEIRSRLVIAPPNFVIKIVDKDGAREYGWRISTADA*	200
103	AT1G13060	AT1G13060.1	AT1G13060.1	ARAT	Beta5	atgaagcttgatactagtgggttcgagacttccatgcctatgattggatttggctcgagcagtgatatgcttgatgagctttcttctgtaccctcgtttgatctaccccgtactaaagagtttgatggatttcagaaaaaagctaaagacatgttgaagcatgcaaaaggaacaaccactctcgcttttatcttcaaaggtggtgttatggtcgctgctgattctcgggctagcatgggaggatatatctctgtgagctctcttaagaattcctccaaaaatatgcatcctttcgatatagttgactttggtagaaacactacctcacaatctgtgaagaagattattgaaatcaatccttatatgctcggtacaatggctggaggagctgctgattgccaattctggcacagaaatcttggaattaagtgccgtctacatgagctggcaaacaagaggagaatctctgtttccggagcttcgaaacttcttgccaacatgctctattcataccgtggaatgggactttctgttggtacaatgattgctggatgggacgaaactggtcccggactatactatgtcgacaacgaaggaggacggctcaagggagacaggttttcagtcggttctggttcaccatatgcttacggtgtgctggacagcgggtacaaatatgatatgtcagttgaagaagcttccgagttagcaaggagatcaatctaccatgcgacattccgtgatggagccagtggtggagttgctagcgtgtaccacgttggtcccgaaggatggacgaaactatcaggagatgatgttggggagctacactaccattactaccccgtggcaccagctaccgcagaacaagtcatggaggaagcaacagccgaataa	MKLDTSGFETSMPMIGFGSSSDMLDELSSVPSFDLPRTKEFDGFQKKAKDMLKHAKGTTTLAFIFKGGVMVAADSRASMGGYISVSSLKNSSKNMHPFDIVDFGRNTTSQSVKKIIEINPYMLGTMAGGAADCQFWHRNLGIKCRLHELANKRRISVSGASKLLANMLYSYRGMGLSVGTMIAGWDETGPGLYYVDNEGGRLKGDRFSVGSGSPYAYGVLDSGYKYDMSVEEASELARRSIYHATFRDGASGGVASVYHVGPEGWTKLSGDDVGELHYHYYPVAPATAEQVMEEATAE*	299
104	AT3G26340	AT3G26340.1	AT3G26340.1	ARAT	Beta5	atgaagcttgacactagtggattggagacaactatgcctgtgattggctttggatcaaacagtgagatgcttgatgggttttcgtctgcaccttcgtttgatcttcctcgtaccactgattttgatgggtttcagaaaaaagctgtggagatggtgaagcctgcaaagggtacaactacacttgcgtttatctttaaggaaggtgttatggtagctgctgattctcgagctagcatgggaggatatatctcgtcgcaatctgtgaagaagattattgaaattaatccttatatgcttggtacaatggctggtggtgctgctgattgtcaattctggcacagaaatctgggaattaagtgccgtctacatgagctggcaaacaaaaggagaatctctgtttcaggagcttcaaagcttcttgctaacatgctctattcatatcgtggaatgggactttctgttggcacaatgattgctggatgggatgaaacaggccctggattgtactatgttgacaacgaaggaggacggcttaagggagacagattctctgtcggttcaggttcaccatacgcttatggtgttctggacagcggatacaaattcgatatgtcggttgaagaagcctcagagttagcaaggagatccatctaccatgctacattccgtgatggagctagtggtggagttgctagcgtgtaccacgttgggccgcaaggatggacgaaactctctggagacgacgttggcgagctacattaccattattaccccgtggctccaatcaccgcggaacatgtgatggaagaggctgccgaataa	MKLDTSGLETTMPVIGFGSNSEMLDGFSSAPSFDLPRTTDFDGFQKKAVEMVKPAKGTTTLAFIFKEGVMVAADSRASMGGYISSQSVKKIIEINPYMLGTMAGGAADCQFWHRNLGIKCRLHELANKRRISVSGASKLLANMLYSYRGMGLSVGTMIAGWDETGPGLYYVDNEGGRLKGDRFSVGSGSPYAYGVLDSGYKFDMSVEEASELARRSIYHATFRDGASGGVASVYHVGPQGWTKLSGDDVGELHYHYYPVAPITAEHVMEEAAE*	274
105	AT3G60820	AT3G60820.1	AT3G60820.1	ARAT	Beta6	atgactaaacagcacgcgaactggtctccttacgataacaatggaggaacatgtgtggccatcgctggatcggattactgtgttatcgccgccgatactcggatgtctactggttacagtattcttagtcgcgattactccaaaatccataaactagcggacagagctgttttgtcttcctctggcttccaggctgatgtgaaagctttgcagaaggttctcaaatccagacacttgatctatcaacatcagcataacaagcagatgagctgtcctgcaatggcccagcttctctccaacacgctttatttcaagcggtttttcccctactatgcctttaatgttctaggagggcttgacgaggaaggaaaagggtgtgtctttacttacgacgctgttggctcatacgagagagttggatacggtgctcaaggttctggttccacactcatcatgcctttccttgacaatcagctcaagtctccaagtcctcttttgctacctaaacaggattcaaacacgcccctttccgaagctgaagcagttgacttggttaaaactgttttcgcatctgccacagagagggatatctacactggagacaagcttgagattatgatacttaaggccgacggtatcaagaccgaactcatggacctgaggaaagactaa	MTKQHANWSPYDNNGGTCVAIAGSDYCVIAADTRMSTGYSILSRDYSKIHKLADRAVLSSSGFQADVKALQKVLKSRHLIYQHQHNKQMSCPAMAQLLSNTLYFKRFFPYYAFNVLGGLDEEGKGCVFTYDAVGSYERVGYGAQGSGSTLIMPFLDNQLKSPSPLLLPKQDSNTPLSEAEAVDLVKTVFASATERDIYTGDKLEIMILKADGIKTELMDLRKD*	224
106	AT1G56450	AT1G56450.1	AT1G56450.1	ARAT	Beta7	atgacgactttttctgttccgattgataacggagattctatgaagatcgcagaagaagaatcacaaagaacactgtacccatatgttactggaacttcaattgttgcaatcaagtacaaagatggggttttgatggcttctgatatgggaggttcatatggatcaaccttaagatacaagaacatcgagagagtgaaggctattggtaagcattctcttcttggtgccagcggagaaatcagcgactttcaggagattctccgttatcttgatgagctcaccctgaatgataacatgtgggatgatggtaactctttgggaccaaaagagattcacaactatctgacccgtgtgatgtacaaccgtcgcaacaagtttaaccctctgtggaacactctcgtccttggaggcgtcaaaaatgggaaaagttaccttggaatggtgtcaatgattggtgttagttttgaggacgatcatgttgccactggatttggaaaccaccttgctaggccaattcttcgtgatgagtggcatgcagacctgagttttgaagatggtgtcaagctacttgagaaatgtatgcgtgtgcttctttaccgtgacagatctgctattaacaagcttcagatagcgaagatcacggaagagggcgtgacggtctcacagccatactcattgaagacatactgggaattctcgtcattccacaacccaactgctggtgctgcaggctcctggtaa	MTTFSVPIDNGDSMKIAEEESQRTLYPYVTGTSIVAIKYKDGVLMASDMGGSYGSTLRYKNIERVKAIGKHSLLGASGEISDFQEILRYLDELTLNDNMWDDGNSLGPKEIHNYLTRVMYNRRNKFNPLWNTLVLGGVKNGKSYLGMVSMIGVSFEDDHVATGFGNHLARPILRDEWHADLSFEDGVKLLEKCMRVLLYRDRSAINKLQIAKITEEGVTVSQPYSLKTYWEFSSFHNPTAGAAGSW*	247
107	AT2G20580	AT2G20580.1	AT2G20580.1	ARAT	RPN1	atggctccaactcaggatcccaacagtgtcggaggcggtgcgaagaaagatgaagctaccttgaaggttccgtctaaggatcccaagaagaaggacgagaaaaaggatgaggatttgtctgaagaggacttggaactaaagcagaaccttgagctctatgttgagagggttcaggatcctaatccggaattgcagaaggctgcccttgagagcatgaggcaggaaatccgagcttcaacaagttccatgacttcagttcccaaaccactaaagtttctgcgtccccattatggaactcttaaagcgtttcatgaaacaatggctgattctgatctcaaaaagtacctgtccgatatcctgtctgtcctggcccttaccatgtctgcagatggtgaaagggaaagcttaaggtttagattgattggaacagagggtgacattggatcgtggggtcatgaatatgtcaggaatttagctggagagattgcacaagagtatacaaagcgtcagagtgaggaggcctctattgacgatttaatggagcttgtgcaacaaattgttgcttttcacatgaagcataatgcagaaaccgaagctgttgatcttttaatggatgttgaggatcttgatctcttacttgagcatgtagacaaaacaaatttcaagaggacatgcaactatctcacaagtgcagctaggtaccttcctggaccagatgacatgttggttctagatatttcctacatgatttacatgaagtttgaagagtatccaaacgctctgcagattgcactatttcttgataacacgcagtatgttaaacaagtatttacctcatgtacggatctgctgaagaagaaacagttctgctacatgattgctcgtcatggtataacctttgaacttgacgatgagatggttgcagatgatgatgaccgggaagccctacaggatattgttaacaacactaagttaagtgaaggatatctgacccttgcaagggatattgaggtcatggaggccaaaacgcctgaagacatctacaaggctcacttactcgacggcagggctagctccggtgcaagcgtggattctgctagacagaatttggctgctacctttgtcaatgcattcgtaaatgctggttttggtcaggacaaactaatgacagtaccttcagactcaaccaccggatcttctggaaactggctcttcaaaaataaagaacatggcaagactagtgcagctgctagtctgggtatgattcaactgtgggatgtggactctggactttcccaactcgacaaatatttccatagtaatgataatcctatcattgctggagcactgctgggagttgggattgtaaattgtggcattaagaacgattgtgatcctgcattggcacttcttggagactatatagacaaagaggattcatctgtcagaatcggtgctatcatgggtcttggaatttcatacgcaggttcccaaaatgaccagattcgaaacaaattgtccccgatactgaatgatgcaaaagcgcctcttgatgtgattgcatttgcttcactttctttgggaatgatatatgttggttcctgtaacgaagaagtagcccagtctattatatttgctttgatggatcgaagtgaggcagaactgggtgatgccctcactcgtttcttgccacttggtcttggacttctatacctgggcaaacaggaaagtgtagaggctacagctgaagtttcgaagaccttcaatgagaagattagaaagtattgtgatatgacacttctttcttgtgcttatgctggaactggaaatgtcctaaaggtacaagaccttcttgctcagtgtggcgagcatcttgagaaaggtgacatccaccagggtccagctgtgcttgggttagcaatggttgctatgtctgaagaactgggagttgatatggagatccgttctctggagcggatgctacaatacggagaacaaaacattcggcgtgctgtgcctttggcccttggtctcctttgtatatccaatccaaaggtgactgtaatggacaccttgagccggcttagccatgacacagattcggaagttgccatgtcagcaattatatcattgggactgattggcgctggaactaataacgcaaggatagccgggatgcttcggaacctctccagctattattacaaagacatgagtcttctcttctgtgtgcgtattgctcaagggcttgtgcacatgggaaagggtctcttgacactcagccccttccactctgaacggttcttgctatcgccaaccgcacttgctggtatagtgacacttttgcatgcatgccttgacatgaaaccaatcatactcgggaagtaccattatgtgctgtacttcctcgttttggcgatgcaaccaaggatgatgttgacagtggatgaaaacctgaagccactgtcagtgccagtgcgggtaggacaagcagttgatgtggttgggcaagcgggtcggcccaagaccataaccggtttccagacacactccacacctgttctcctggctgctggagagagagccgaactagccacggacaaatacattcctctgtcgccaatactagaaggattcatcatcttaaaggagaacccagactacagagaggagtga	MAPTQDPNSVGGGAKKDEATLKVPSKDPKKKDEKKDEDLSEEDLELKQNLELYVERVQDPNPELQKAALESMRQEIRASTSSMTSVPKPLKFLRPHYGTLKAFHETMADSDLKKYLSDILSVLALTMSADGERESLRFRLIGTEGDIGSWGHEYVRNLAGEIAQEYTKRQSEEASIDDLMELVQQIVAFHMKHNAETEAVDLLMDVEDLDLLLEHVDKTNFKRTCNYLTSAARYLPGPDDMLVLDISYMIYMKFEEYPNALQIALFLDNTQYVKQVFTSCTDLLKKKQFCYMIARHGITFELDDEMVADDDDREALQDIVNNTKLSEGYLTLARDIEVMEAKTPEDIYKAHLLDGRASSGASVDSARQNLAATFVNAFVNAGFGQDKLMTVPSDSTTGSSGNWLFKNKEHGKTSAAASLGMIQLWDVDSGLSQLDKYFHSNDNPIIAGALLGVGIVNCGIKNDCDPALALLGDYIDKEDSSVRIGAIMGLGISYAGSQNDQIRNKLSPILNDAKAPLDVIAFASLSLGMIYVGSCNEEVAQSIIFALMDRSEAELGDALTRFLPLGLGLLYLGKQESVEATAEVSKTFNEKIRKYCDMTLLSCAYAGTGNVLKVQDLLAQCGEHLEKGDIHQGPAVLGLAMVAMSEELGVDMEIRSLERMLQYGEQNIRRAVPLALGLLCISNPKVTVMDTLSRLSHDTDSEVAMSAIISLGLIGAGTNNARIAGMLRNLSSYYYKDMSLLFCVRIAQGLVHMGKGLLTLSPFHSERFLLSPTALAGIVTLLHACLDMKPIILGKYHYVLYFLVLAMQPRMMLTVDENLKPLSVPVRVGQAVDVVGQAGRPKTITGFQTHSTPVLLAAGERAELATDKYIPLSPILEGFIILKENPDYREE*	892
108	AT4G28470	AT4G28470.1	AT4G28470.1	ARAT	RPN1	atggctccagttccggatccgaacagtgttggcggtggtgcgaagcgggacgaagctacgacgaagattccttctaaggattccaagaagaaagatgataaaaaggaagaggatctgtctgaagaggacttgcaactaaagcagaatctggagctctatgttgagagagttcaggaccccaatcctgagttacagaagattgctcttgaaagcatgaggaaggaaattcgtgactcaacaagctccatgacatcagttccaaaacccctcaagtttctccgccctcattatggagttcttaaagaatttcatgcaaaaatggcagagtctgatctcaaaaaaatgttggctgatatactttctgtcctggcactgaccatgtctgctgaaggtgaaagggaaagcttaaactataggttgaatggatcagagagtgacatcggatcgtggggtcacgagtatgtcaggaatttggctggagagattgcaaaagagtatacaatacgtcagggtgaagagtcctctattgaagacttaatggatcttgtgcagcaaattgtttcttttcacatgaagcataatgccgaaaccgaagctgttgaccttttaatggatgttgaggatcttgatctcttacttgagcatgttgacaatacaaatttcaggaggacgtgcaactatctcacgagtgcagcaaagtatcttccaggaccagatgacatgttggttctagatattgcttacatgatctacattaagtttgcagaatatccaaacgcgctgcaaattgcattatttcttgataacatgcagtatgtgaagcaagtatttacctcatgtaccgatctggtaaaaaagaaacagttctgctacatgattgcacgtcatggtatgacctttgagcttgaccaagagatggttgcaaatgacgaagacaaagaagcgctacaggatattgttaacaactctaagttgagtgaaggatatctgacgcttgctagggatattgaggtcatggaggccaagacgcctgaagacatctacaaggctcacttgcttgatggtagggctagctctggtccaagtgtggactcagctaggcaaaatctatctgcgacttttgtgaatgcatttgtaaatgctggattcggccaggacaaattaatgacagtaccatctgactcaaccagtggatcggctggaaactggctcttcaaaaataaagaacatggaaagaccagtgcagttgctagtctgggtatgattcaattgtgggatgtggagaccggactaggtcatctcgacaaatatttccatagtaacgataatcccgtcgttgctggagctctgctgggagttgggattgttaattgtggcattaagaatgattgtgaccctgcatttgcccttctttcaggttatattgacaatgaggattcatctgtccgaattggtgctattatgggtctcgggattgcatatgcgggttcccaaaatgatcagataaaaatcaggttgtctccaatactaaatgatgccaacgcacctctcgatgtgattgcatttgctgcacttagtttggggatgatttatgttggttcgtgtaacgaagaggttgcacaatctattatatttgctttgatggatcggagcgaggcagagctgggtgaagccctcactcgtttcttgcctcttggacttggtcttttgtaccttggcaaacaggaaagtgtggaggctactgcagaagtttcaaagacgttcaatgagaaaatcagaaagtattgtgatatgacacttctttcatgtgcatatgctggaaccgggaatgtccttaaggtccaagaccttctggctcagtgtggagagcatctggtgaaaggtgatatccaccagggtccagctgtgattggattagctatggttgctatgtctgaggaattgggtctggatatggagatccgttctttggagcgcgtactacagtatggagagcagaacattcgacgtgcagtgcctttggctcttggtctcctatgtatatcaaacccaaaggtgactgttatggacactttgagcagactaagccatgacacagattcagaagttgcaatggcagcaattatctcccttggattgataggcgctggaaccaacaatgcaaggatagctggcatgcttagaaatctctccagctattattacaaggatgccagccttcttttctgtgtgcgcatcgctcaagggtttgtgcatatgggaaagggtctcttaactctcaatcctttccactccgaacggctcttgctatcgccaaccgcacttgctggtatagtgacattgttgcatgcatgccttgacatgaaatccattatactggggaaatatcactatgtgctctacttccttgttttggcgatgcagccaaggatgatgctgacggtggatcagagcctgaagcccatctcggtgccagtgcgggtaggacaagcggttgatgtggttggacaggcaggccgacctaagacaatcactgggttccaaacgcactcaacacctgttctccttgctgctggggagagagctgaactcgcaaccgagaagtacattccgttgtcgcccatattagaaggtttcgtcatattgaaggaaaatccagactacagagaggagtaa	MAPVPDPNSVGGGAKRDEATTKIPSKDSKKKDDKKEEDLSEEDLQLKQNLELYVERVQDPNPELQKIALESMRKEIRDSTSSMTSVPKPLKFLRPHYGVLKEFHAKMAESDLKKMLADILSVLALTMSAEGERESLNYRLNGSESDIGSWGHEYVRNLAGEIAKEYTIRQGEESSIEDLMDLVQQIVSFHMKHNAETEAVDLLMDVEDLDLLLEHVDNTNFRRTCNYLTSAAKYLPGPDDMLVLDIAYMIYIKFAEYPNALQIALFLDNMQYVKQVFTSCTDLVKKKQFCYMIARHGMTFELDQEMVANDEDKEALQDIVNNSKLSEGYLTLARDIEVMEAKTPEDIYKAHLLDGRASSGPSVDSARQNLSATFVNAFVNAGFGQDKLMTVPSDSTSGSAGNWLFKNKEHGKTSAVASLGMIQLWDVETGLGHLDKYFHSNDNPVVAGALLGVGIVNCGIKNDCDPAFALLSGYIDNEDSSVRIGAIMGLGIAYAGSQNDQIKIRLSPILNDANAPLDVIAFAALSLGMIYVGSCNEEVAQSIIFALMDRSEAELGEALTRFLPLGLGLLYLGKQESVEATAEVSKTFNEKIRKYCDMTLLSCAYAGTGNVLKVQDLLAQCGEHLVKGDIHQGPAVIGLAMVAMSEELGLDMEIRSLERVLQYGEQNIRRAVPLALGLLCISNPKVTVMDTLSRLSHDTDSEVAMAAIISLGLIGAGTNNARIAGMLRNLSSYYYKDASLLFCVRIAQGFVHMGKGLLTLNPFHSERLLLSPTALAGIVTLLHACLDMKSIILGKYHYVLYFLVLAMQPRMMLTVDQSLKPISVPVRVGQAVDVVGQAGRPKTITGFQTHSTPVLLAAGERAELATEKYIPLSPILEGFVILKENPDYREE*	892
109	AT4G38630	AT4G38630.1	AT4G38630.1	ARAT	RPN10	atggttctcgaggcgactatgatatgtatcgacaactccgagtggatgcgaaacggagattactctccgtctaggttacaggcgcaaacggaagctgttaatcttctttgcggagccaaaacccagtcgaatccggagaatacggtggggattttgacaatggctggcaaaggagttagagtattgactactcctacctctgatcttggcaaaattctggcctgtatgcacggccttgatgtgggaggagagatcaacttaaccgcagctatccagatcgcccagctagctcttaagcatcgccaaaacaagaatcaacgccaaaggattattgtttttgctggaagtccaatcaagtacgagaagaaggccctagagatagttggaaaaaggctgaagaagaatagtgtctctcttgatattgtcaatttcggggaggatgatgatgaggaaaagcctcagaaactcgaggcgctccttacagctgtgaataacaatgacggtagccacattgttcatgttccttctggagccaatgctctctcagatgtgcttctcagcacacctgtattcacgggtgatgagggtgcaagtggctatgtttctgcggcagctgctgcagcggccgcaggtggggacttcgactttggtgtggacccaaatatcgatccagaacttgctcttgcccttcgggtctccatggaggaggagagagcaagacaagaagctgctgccaagaaggcggccgatgaggcaggtcagaaagacaaagatggggacacagcttccgcctcacaggagacagttgctaggacaactgacaagaacgctgaaccaatggatgaggacagtgcgttgctagatcaggcaattgctatgtctgttggtgatgtgaatatgtcagaagcggctgatgaggaccaggatctggctttagctctgcaaatgtcaatgagtggggaagagtcaagtgaagctacaggtgctggaaacaacctcttgggaaatcaagccttcatatcgtctgttctctcatcgcttcctggggtggatccaaatgatccggcagttaaagaactactagcgtctctgccagacgagtcaaagcgtaccgaggaggaagagagtagtagcaaaaaaggcgaggatgagaagaagtga	MVLEATMICIDNSEWMRNGDYSPSRLQAQTEAVNLLCGAKTQSNPENTVGILTMAGKGVRVLTTPTSDLGKILACMHGLDVGGEINLTAAIQIAQLALKHRQNKNQRQRIIVFAGSPIKYEKKALEIVGKRLKKNSVSLDIVNFGEDDDEEKPQKLEALLTAVNNNDGSHIVHVPSGANALSDVLLSTPVFTGDEGASGYVSAAAAAAAAGGDFDFGVDPNIDPELALALRVSMEEERARQEAAAKKAADEAGQKDKDGDTASASQETVARTTDKNAEPMDEDSALLDQAIAMSVGDVNMSEAADEDQDLALALQMSMSGEESSEATGAGNNLLGNQAFISSVLSSLPGVDPNDPAVKELLASLPDESKRTEEEESSSKKGEDEKK*	387
110	AT5G23540	AT5G23540.1	AT5G23540.1	ARAT	RPN11	atggaagtcatgggattgatgcttggagagtttgtggatgaatacactgttagggttgtggatgtttttgcgatgcctcagagtggtactggtgttagtgttgaagctgttgatcatgttttccagactaatatgctcgacatgcttaaacagaccggaagacctgagatggtggttggttggtatcattcacatcctggattcggctgctggctttctggggttgacattaatactcaacagagttttgaagctttgaatcagcgagctgtagcagtggtggtagatccgattcagagtgtgaaaggaaaggtggtgattgatgcgttccgctccataaatccacagaccattatgcttgggcaggaaccccgtcaaacaacatcgaaccttgggcacttgaacaaaccatcgatccaggctttgattcacgggttgaacagacactattactcaatagcaatcaactataggaagaacgagcttgaggagaagatgttactcaacctccacaagaagaaatggacagatggtctgacgctaagacgctttgacacccactccaagaccaacgaacagacggtccaggagatgttgagcttggctgctaaatataacaaggcggttcaagaggaggacgagttgtcaccagagaagctggcaattgtgaatgtgggaagacaagatgcaaagaagcatctggaagaacatgtctcgaacctcatgtcatccaacattgttcagacactaggcactatgctcgacactgttgtcttctag	MEVMGLMLGEFVDEYTVRVVDVFAMPQSGTGVSVEAVDHVFQTNMLDMLKQTGRPEMVVGWYHSHPGFGCWLSGVDINTQQSFEALNQRAVAVVVDPIQSVKGKVVIDAFRSINPQTIMLGQEPRQTTSNLGHLNKPSIQALIHGLNRHYYSIAINYRKNELEEKMLLNLHKKKWTDGLTLRRFDTHSKTNEQTVQEMLSLAAKYNKAVQEEDELSPEKLAIVNVGRQDAKKHLEEHVSNLMSSNIVQTLGTMLDTVVF*	260
111	AT1G64520	AT1G64520.1	AT1G64520.1	ARAT	RPN12	atggatccgcagctaactgaagtttcacagcagttcgagagattcaaggcggcgtttgcgaggaaggattacaatacctgtagcgatctgttgtctcagcttaaggttcttcttaccaaattcacaagtcttcctccattgttcgagaattcacctaatgcagccaaggaattgactattgcaagggacatttatgagcatgctgttgttctaagcgtcaaaaccgaggatcaagatgcttttgagagagatttcttccagctgaaaccttactatgtggatgccaggaaccgtattcctcagtctccacaggagaatcttatcctgggtcttaaccttctgaggctgctggtacaaaatagaattgctgaattccacaccgagcttgaattactttcatcagctacactagaggatccttgcatcaagcatgcagtagagcttgagcaatccttcatggagggtgcctataaccgtgtgttgagtgctagacagaccgcgcctgatgcaacttacgtctatttcatggatctcttggcaaagaccataagagatgaaatagctggatgcagcgagaaagcttatgattatgtctctatcagcgatgcccggcagatgttgttgttctcttctgatcaagaactcttaacctatgtcacagatgagcatcctgagtgggaagtgaaggaagggtttgttgtcttccagaaagccaaagaaactgcaccgtgcaaagagattccgtctctgcaactcatcaaccagactctaagctacgccagagagctggagcgtatcgtgtaa	MDPQLTEVSQQFERFKAAFARKDYNTCSDLLSQLKVLLTKFTSLPPLFENSPNAAKELTIARDIYEHAVVLSVKTEDQDAFERDFFQLKPYYVDARNRIPQSPQENLILGLNLLRLLVQNRIAEFHTELELLSSATLEDPCIKHAVELEQSFMEGAYNRVLSARQTAPDATYVYFMDLLAKTIRDEIAGCSEKAYDYVSISDARQMLLFSSDQELLTYVTDEHPEWEVKEGFVVFQKAKETAPCKEIPSLQLINQTLSYARELERIV*	268
112	AT5G42040	AT5G42040.1	AT5G42040.1	ARAT	RPN12	atggatccgcaactaatggaggtttcacagcagttcgagaggtttaaagctgcgtttataataaaagatttcgatacctgttccagtctcttgtctcagcttaagttgtttgatcattatcttatatcactctcactgaatgcattgcttttgcttacgtgtgctctgttttttctatgtaccaggaatcgtattccgccatctccgcaagagaatctaatcatggggttgaacctactgagactgcttgttcagaacagaatagctgaattccacacagaactgggattactttcatctgcaaccttggagaatccttgcatcaagcatgcggtggagctcgagcaatccttcatggaaggtgcttataaccgtgtgttgagtgctagacaaaccgcacctgatgagacttacgtctatttcatggatctcttggcaaaaaccattagagatgaaatagctggatgcagtgagaaagcatacgatcatctctcaatcagtgaaggttgtaagatgttactcttctcgtctgatcaacaactgttaacatatgtgaacgaggagcacccggagtgggaagttaaagacgggttagttgtcttccaaaaaaccagagaaaccgcaccgtgcaaggagataccgtcacttcaactcatcaaccagactctcagttacaccagagagctcgagcgtatcttgtaa	MDPQLMEVSQQFERFKAAFIIKDFDTCSSLLSQLKLFDHYLISLSLNALLLLTCALFFLCTRNRIPPSPQENLIMGLNLLRLLVQNRIAEFHTELGLLSSATLENPCIKHAVELEQSFMEGAYNRVLSARQTAPDETYVYFMDLLAKTIRDEIAGCSEKAYDHLSISEGCKMLLFSSDQQLLTYVNEEHPEWEVKDGLVVFQKTRETAPCKEIPSLQLINQTLSYTRELERIL*	234
113	AT1G04810	AT1G04810.1	AT1G04810.1	ARAT	RPN2	atggccgccgccatggttagttccgccggtgggttactggcaatgctcaacgaaccccatccttccttgaaacttcacgctctctcatatctcatcagattggttgaccaattttggcccgagatctccactagtgtcccaatcatagagagcttatacgaagatgaagagtttgatcagcatcaaagacagcttgctgccttgttggcctccaaggttttctattacttgggtgagcttaacgattccttgtcctatgcccttggagctggatccttgtttgatgtgtcagaggattctgattatattcatactcttctatccaaagcaatagatgagtatgctattctcagatcaaaggcagtcgagtcaagtgaggtggtggaaattgacccgagattggtggccattgttgaacgaatgctagacaaatgtatcactgacggaaagtatcaacaagccatgggcattgctatagaatgccggagattggataagttggaggaagcgatcataaagagtgagaatgtgcagggaacattatcttactgcatcaatgtttcccactcttttgttaatcaaagagaatatagacatgaggttcttcggttacttgttaatgtttaccagaagctggcttctcctgattatttgagcatttgccaatgccttatgttcttggatgaaccacaaggcgttgcaagcatattggagaagcttcttcgttcagagaacaaagatgatgctttattggctttccaaatctctttcgatcttgtacagaatgagcaccaggcattcctcatgagtgttagagatcgccttccagcgcccaagacccgtcctgtagaagcaattcaagctgttgaaacctctactgctcagaatgagaacactgcaggggatgttcagatggcggatgaaactccatctcagacaattgtgcatgaaacagatcctgttgacgctgtgtacgctgagaggttaacaaaggctaaggggattttatctggagagacatcaatacaactgacactccagtttctttacagccataacaaatcggacctgctgatcctgaagacaatcaaacaatctgttgagatgcggaacagtgtatgtcacagtgctacaatttatgctaatgctataatgcatgctggaacgacagttgacacttttctcagggagaatttggattggctaagcagggccaccaattgggccaagtttagtgctacagcaggattaggtgttattcataggggtcacttgcaacagggcaggtcactgatggccccatacttgcctcagggcggagcaggtggtggcgggagtccttattccgaagggggtgctttatatgctctcggccttattcatgcaaaccatggtgagggaatcaagcaatttcttcgtgatagtctacgcagcactagtgttgaggttattcaacacggagcttgtttaggtcttggtttggctgctcttgggacagctgatgaagacatatatgatgatatcaaaagtgtgctttacactgacagtgctgttgctggtgaagctgccggcataagcatgggtctattgttggttggaacagcaactgataaggcaagtgagatgctcgcttatgctcacgagactcagcatgagaagataataaggggattggctctaggaatagctctcacagtatatggaagagaagagggagcagatactttgattgagcagatgactagagatcaggatcctatcatccgttatggtggaatgtatgcactcgcattggcttacagtggaactgcaaacaacaaagccatccgccaacttcttcactttgctgtgtctgatgtcagtgacgatgttaggaggactgctgttcttgcacttggatttgtcttatactctgatccagagcagactccccgtattgtatcccttctttccgagtcgtacaatccacatgtccgctatggcgcagctcttgcagttggcatctcttgtgcaggcactggtctgagtgaggcgatatctttgttggagccacttacatcagatgttgtagactttgttcgtcaaggtgctctgattgccatggccatggtgatggtccaaattagtgaagcaagcgattctcgcgttggagcatttaggcgtcaacttgagaagataatacttgacaagcatgaagatacaatgagcaagatgggagcaattttggcttcaggtattcttgatgctggtggaaggaatgtgacgataagactgctgtctaagacaaaacatgacaaagtcactgcagtcattggccttactgtcttcagccagttttggtattggtacccattgatttacttcataagcttggcgttttcacccaccgccttcatcggtttgaactacgatctcaaagtcccaaagtttgaattcatgtcacacgcaaaaccatcgttgtttgagtatccaaaaccaactacggttgctactgccaacaccgctgccaaattaccaactgctgtgctctcaacctcagccaaagccaaagctaaggctaagaaagaagcagagcagaaagctaaagctgaaaactctggcaatgaagctggaaaagccaatgcagcgtcagatgagaaggaagcagagtctatgcaggttgatagcacagctacaacggtggagaagaaggttgagccagaagcaacgtttgagattctagtcaatcctgcgcgtgtagtcccttcacaggagaaatacatcaaattgatggaggatagccgatatgtaccgatgaagctagctccatcagggtttgtccttctcagagacttgcgtccgcatgagcctgaagttctgtctctgaccgatgcaccgacttcaacagcatcccctgcagtgggtgcagaagctgcaggacaagcccaacaagcagccaccacctctgctatggccatagatgacgagccacaacctccgcaggcctttgaatacgcttctccatga	MAAAMVSSAGGLLAMLNEPHPSLKLHALSYLIRLVDQFWPEISTSVPIIESLYEDEEFDQHQRQLAALLASKVFYYLGELNDSLSYALGAGSLFDVSEDSDYIHTLLSKAIDEYAILRSKAVESSEVVEIDPRLVAIVERMLDKCITDGKYQQAMGIAIECRRLDKLEEAIIKSENVQGTLSYCINVSHSFVNQREYRHEVLRLLVNVYQKLASPDYLSICQCLMFLDEPQGVASILEKLLRSENKDDALLAFQISFDLVQNEHQAFLMSVRDRLPAPKTRPVEAIQAVETSTAQNENTAGDVQMADETPSQTIVHETDPVDAVYAERLTKAKGILSGETSIQLTLQFLYSHNKSDLLILKTIKQSVEMRNSVCHSATIYANAIMHAGTTVDTFLRENLDWLSRATNWAKFSATAGLGVIHRGHLQQGRSLMAPYLPQGGAGGGGSPYSEGGALYALGLIHANHGEGIKQFLRDSLRSTSVEVIQHGACLGLGLAALGTADEDIYDDIKSVLYTDSAVAGEAAGISMGLLLVGTATDKASEMLAYAHETQHEKIIRGLALGIALTVYGREEGADTLIEQMTRDQDPIIRYGGMYALALAYSGTANNKAIRQLLHFAVSDVSDDVRRTAVLALGFVLYSDPEQTPRIVSLLSESYNPHVRYGAALAVGISCAGTGLSEAISLLEPLTSDVVDFVRQGALIAMAMVMVQISEASDSRVGAFRRQLEKIILDKHEDTMSKMGAILASGILDAGGRNVTIRLLSKTKHDKVTAVIGLTVFSQFWYWYPLIYFISLAFSPTAFIGLNYDLKVPKFEFMSHAKPSLFEYPKPTTVATANTAAKLPTAVLSTSAKAKAKAKKEAEQKAKAENSGNEAGKANAASDEKEAESMQVDSTATTVEKKVEPEATFEILVNPARVVPSQEKYIKLMEDSRYVPMKLAPSGFVLLRDLRPHEPEVLSLTDAPTSTASPAVGAEAAGQAQQAATTSAMAIDDEPQPPQAFEYASP*	1002
114	AT2G32730	AT2G32730.1	AT2G32730.1	ARAT	RPN2	atggcgacacccatggttagttccgctggaggattactagcaatgctcaacgagcctcatcctgttttgaagcttcatgcgctctctaacctcaacaatttggttgaccaattctggcctgagatctccactagtgtccccatcattgagagtttatatgaagatgaagaattcgatctgcatcaaagacagcttgctgctttgctggtctctaaggttttctattacttgggcgagcttaatgattcgctgtcttatgccctaggagccggtcccttatttgatgtttcagaggattctgattatgttcatacgcttctggccaaagcaatagacgaatatgccagtctcagatcaaaggcagttgagtcaaatgagatggtggacattgatcccaggctagaggcgattgttgaaagaatgcttggaaaatgcatcagtgatgggaagtatcaacaagccatgggcattgcgatagaatgccggagattggataagttggaagaagctatcattaagagcgataatgttcagggaactttatcatattgcatcaatgtttctcattcctttgtcaaccgcagagagtacagacatgaggtgcttagtttacttgtaaaagtctaccagaagctgccctctcctgattatttgagcatttgtcaatgcctcatgtttttggatgaaccgcaaggtgttgcaagcatattggagaagcttcttcgctcagagaacaaggatgatgctttattggcattgcaaattgcatttgatcttgtagagaacgagcaccaggcctttctcttgagtgttagagatcgccttccagctcccaaaacacgtgctgtagaagcaactcaggctgttgaaacaactattgctcctaatgagaacccttcgggagatgttcagatggcagatgaaactccagctcagacaattgtgcatgagacggatccagttgatgctacatatgctgagaggttaacaaagattaagggaattttatctggagagacatctattcagctgacactgcagtttctttacagccacaacaaatcggacctgctgatactgaagacaatcaaacagtctgtagagatgcggaacagtgtatgccacagtgctacaatatatgctaatgccattatgcatgctggaactacagtggacactttccttagagagaatttggattggctaagcagggcaaccaattgggctaagttcagtgctaccgcgggattaggtgttattcacagaggtcacctgcaacagggtaggtcattgatggctccatacttgcctcagggaggagcaggtggtggtgggagtccttattccgaaggaggtgctttatatgctcttggccttattcatgctaaccatggcgagggaatcaagcaatttctacgtgatagcctacgcagcactaatgttgaggtcattcaacatggagcttgtttaggtcttggcttgtcagctctcgggacagctgatgaagagatatatgatgatgtcaaaagcgtgctttatactgacagtgcagttgctggtgaagctgctggcatcagcatgggtttattattggttggaactgctactgaaaaggcaagtgagatgctcgcttatgctcatgagacacaacatgagaagataataaggggattggctctaggaatagctcttacagtatatggtagagaagaaggagcagataccttgattgagcagatgacgagagatcaggatccaatcattcgttatggtggcatgtacgcattggcattggcttacagtggaaccgcaaacaacaaggcaattcgacaattgctgcactttgctgtatctgatgtcagtgatgatgttaggaggactgccgttctggcacttggatttgtcttgtactctgatccagagcagactccccgtattgtatcactgctttctgagtcatacaatccacatgttcgctatggtgcggctcttgcagtgggtatttcttgtgcaggcactggcctcagcgaagcgatatccttgttggagccacttacatcagatgttgttgactttgttcgtcaaggtgctttgattgcaatggccatggtgatggttcaaattagcgaagctagcgattctcgtgttggagtatttaggcgccaacttgagaagattatacttgacaagcacgaagatacaatgagcaagatgggagcgattctggcctctggtatccttgatgctggtggtaggaacgttactataagactgctctctaagaccaaacatgacaaagtcactgctgttatcggccttgcagtcttcagccagttttggtattggtacccactgatctatttcattagtttggccttctcaccaaccgctttcatcggtttgaactatgaccttaaggtcccaaagtttgagttcatgtcacatgcaaaaccgtctttatttgagtacccaaaacccaccacggttcctacagccaataccgccgttaaacttccaaccgctgttctctcaacttcagttaaagccaaagctagggctaagaaagaagcagagcaaaaagctattgctgagaaaacatctggccctgaaaagcctgtcaatgaaagtggatctggaaaaggaaaagcatcaactgagaaggaaggagactctatgcaggtcgatagcccagcagcggtcgagaagaaagcacctgagcctgagccagcgtttgagattttagtgaacccagctcgagtagtcccagctcaagagaaatacataaagttacttgatgacagcagatatgtaccagtgaagctagcaccgtcaggtttcgttcttctcaaagacttgcgtgaacacgagccagaggttctctctctgaccgacgcaccaacttcaacagcttctcctgcaactggtacagcagcggctgcacaaggaaccccggcctcagctatggccgtagatgatgagccacaacctccacaagcctttgaatacgcttcatga	MATPMVSSAGGLLAMLNEPHPVLKLHALSNLNNLVDQFWPEISTSVPIIESLYEDEEFDLHQRQLAALLVSKVFYYLGELNDSLSYALGAGPLFDVSEDSDYVHTLLAKAIDEYASLRSKAVESNEMVDIDPRLEAIVERMLGKCISDGKYQQAMGIAIECRRLDKLEEAIIKSDNVQGTLSYCINVSHSFVNRREYRHEVLSLLVKVYQKLPSPDYLSICQCLMFLDEPQGVASILEKLLRSENKDDALLALQIAFDLVENEHQAFLLSVRDRLPAPKTRAVEATQAVETTIAPNENPSGDVQMADETPAQTIVHETDPVDATYAERLTKIKGILSGETSIQLTLQFLYSHNKSDLLILKTIKQSVEMRNSVCHSATIYANAIMHAGTTVDTFLRENLDWLSRATNWAKFSATAGLGVIHRGHLQQGRSLMAPYLPQGGAGGGGSPYSEGGALYALGLIHANHGEGIKQFLRDSLRSTNVEVIQHGACLGLGLSALGTADEEIYDDVKSVLYTDSAVAGEAAGISMGLLLVGTATEKASEMLAYAHETQHEKIIRGLALGIALTVYGREEGADTLIEQMTRDQDPIIRYGGMYALALAYSGTANNKAIRQLLHFAVSDVSDDVRRTAVLALGFVLYSDPEQTPRIVSLLSESYNPHVRYGAALAVGISCAGTGLSEAISLLEPLTSDVVDFVRQGALIAMAMVMVQISEASDSRVGVFRRQLEKIILDKHEDTMSKMGAILASGILDAGGRNVTIRLLSKTKHDKVTAVIGLAVFSQFWYWYPLIYFISLAFSPTAFIGLNYDLKVPKFEFMSHAKPSLFEYPKPTTVPTANTAVKLPTAVLSTSVKAKARAKKEAEQKAIAEKTSGPEKPVNESGSGKGKASTEKEGDSMQVDSPAAVEKKAPEPEPAFEILVNPARVVPAQEKYIKLLDDSRYVPVKLAPSGFVLLKDLREHEPEVLSLTDAPTSTASPATGTAAAAQGTPASAMAVDDEPQPPQAFEYAS*	1005
115	AT1G20200	AT1G20200.1	AT1G20200.1	ARAT	RPN3	atgactcaggacgtggagatgaaagataacaacaccccttctcaatcgattatctcttcttctacctctactatgcagaatttgaaggagattgcagcactcatcgatactgggtcttacacgaaggaggttcgtcgtattgctcgtgctgtgcgtctcactatagggcttaggcagaaactcaccggctctgtgctctcttccttcctggattttgctttggttccaggatccgaagctcactctcgcctctcttcctttgttcctaagggtgatgaacatgacatggaagttgatactgcctcatcggccacacaagctgctccttctaagcatctacctgcagagctcgagatctactgctacttcattgttcttctttttctgattgatcagaagaagtacaacgaggctaaagcttgttcttcagcaagcattgctcgtctcaagaacgtcaaccgaaggaccattgatgtgatagcatcaagactctacttttactattctttgagttatgagcaaaccggtgatcttgctgaaattcgcggtactcttcttgcgttgcatcattctgcaacgctaagacacgatgagctgggtcaggaaacccttctgaacctgttgctacgtaactatttgcattacaacctctatgatcaggcagagaagctaagatcaaaggcacctcgctttgaggctcattcaaaccaacagttttgtaggtaccttttctatctcgggaagattcgtactattcagctcgaatatacggacgcaaaagagagccttcttcaggcggccaggaaagcccctatagcagctttgggcttcaggatccaatgcaataaatgggcaattctggttcgtctactgctgggtgagataccagagcgttctatcttcactcaaaagggtatggagaaggccctcagaccctacttcgagctaacaaatgcggttaggattggggacttggagttgtttaggacagtccaggagaagttcttggacacatttgctcaagacagaacgcacaatctcatcgtgcgactccgccacaatgtcatcaggactggactgcggaacataagtatctcctactcaagaatctctttacccgatgttgccaaaaagctgaggctcaactctgaaaaccctgtggctgatgcggaaagcatcgtggcaaaggccatacgcgacggagctattgatgctacaatcgatcacaaaaacggatgcatggtctccaaagaaactggggacatctactcgacgaatgagccacaaactgcgttcaactcaagaattgctttctgcctcaacatgcataacgaagctgtcagagcattgaggtttcctcctaacactcacaaggagaaagaaagcgatgagaagaggagagagaggaagcaacaggaagaagagcttgctaagcatatggctgaggaagacgatgatgatttttag	MTQDVEMKDNNTPSQSIISSSTSTMQNLKEIAALIDTGSYTKEVRRIARAVRLTIGLRQKLTGSVLSSFLDFALVPGSEAHSRLSSFVPKGDEHDMEVDTASSATQAAPSKHLPAELEIYCYFIVLLFLIDQKKYNEAKACSSASIARLKNVNRRTIDVIASRLYFYYSLSYEQTGDLAEIRGTLLALHHSATLRHDELGQETLLNLLLRNYLHYNLYDQAEKLRSKAPRFEAHSNQQFCRYLFYLGKIRTIQLEYTDAKESLLQAARKAPIAALGFRIQCNKWAILVRLLLGEIPERSIFTQKGMEKALRPYFELTNAVRIGDLELFRTVQEKFLDTFAQDRTHNLIVRLRHNVIRTGLRNISISYSRISLPDVAKKLRLNSENPVADAESIVAKAIRDGAIDATIDHKNGCMVSKETGDIYSTNEPQTAFNSRIAFCLNMHNEAVRALRFPPNTHKEKESDEKRRERKQQEEELAKHMAEEDDDDF*	489
116	AT1G75990	AT1G75990.1	AT1G75990.1	ARAT	RPN3	atgactcaggacgtagagatgaaagataaccaaaccccaacgcaatccgtcgtctctgctcctacctccacgctacagaatttgaaggagattgcagctctgattgatactggatcttatacaaaggaagtccgtcgtattgctcgtgctgtgcgtctcaccgttggactacgaaggaagctcacgggttccgtgatctcttctttccttgatttcgctttggttcctggatctgaagctcacactcgtctctcttcttttgtgccgaagagtgatgaacatgacatggaagttgatacagcatcatcgaattcccaagctcctcctaagcatctacctgcagagctcgagatttactgctacttcattgttcttctttttctcattgatcagaaaaagtacaacgaggccaaagtttgttctaccgctagcattgctcgcctcaaaagcgtaaacaggagaaccgttgatgtcattgcttccaaattgtatttttactactccttaagttacgagctaactaatgatcttgcagagatacgtagtactcttcttgctcttcaccattcggccacactgcgccacgacgaattgggccaggaaacacttttgaatctgttgcttcgcaattatctacactacaacctgtacgaccaagcagagaagttgagatcaaaagcgcctcgatttgaggcacactctaaccaacagttttgtaggtacttgttttaccttggcaagatcaggacgattcaacttgagtacaccgatgcaaaagagagtctcctccaagctgctaggaaagcacctgttgcatctctgggattcagaatccagtgcaacaagtgggctatcatagttcggctgttgttgggtgaaatacctgaacgatctatcttcactcagaaaggaatggagaagactcttaggccatattttgagctgaccaacgctgtgagaattggtgacttggagctgttcgggaaaatccaagagaagtttgccaaaacatttgcggaagacaggactcacaacctcatagtcagactccgacacaacgtgatcagaacaggactgcgcaacatcagcatttcctactccagaatctctctacaggatgttgctcaaaagctgagactgaactcagcgaacccagtggctgatgcagaaagcatcgtcgctaaagccattagagatggagcaatcgacgcaaccatcgaccacaagaacggttgtatggtctccaaggaaacaggagacatctactccactaatgaaccacagactgcgtttaactcgaggattgccttctgtttgaatatgcacaatgaagcggttagagcactgaggttcccgccaaacacgcacagggagaaagagagcgaggagaaaagaagggagatgaaacagcaagaagaggagctcgctaaatacatggctgaggaagacgatgatgatttctag	MTQDVEMKDNQTPTQSVVSAPTSTLQNLKEIAALIDTGSYTKEVRRIARAVRLTVGLRRKLTGSVISSFLDFALVPGSEAHTRLSSFVPKSDEHDMEVDTASSNSQAPPKHLPAELEIYCYFIVLLFLIDQKKYNEAKVCSTASIARLKSVNRRTVDVIASKLYFYYSLSYELTNDLAEIRSTLLALHHSATLRHDELGQETLLNLLLRNYLHYNLYDQAEKLRSKAPRFEAHSNQQFCRYLFYLGKIRTIQLEYTDAKESLLQAARKAPVASLGFRIQCNKWAIIVRLLLGEIPERSIFTQKGMEKTLRPYFELTNAVRIGDLELFGKIQEKFAKTFAEDRTHNLIVRLRHNVIRTGLRNISISYSRISLQDVAQKLRLNSANPVADAESIVAKAIRDGAIDATIDHKNGCMVSKETGDIYSTNEPQTAFNSRIAFCLNMHNEAVRALRFPPNTHREKESEEKRREMKQQEEELAKYMAEEDDDDF*	488
117	AT5G09900	AT5G09900.2	AT5G09900.2	ARAT	RPN5	atgggagacagcgggaagcttgaggcaacgatagatcggcttctgaatgaagagaagcagatgagactcgccgaaaacgtagccggtacaaggaaagccgccactgagattcttcagctttgtttcgatgctaaggattggaaacttctgaatgagcagattctcaatctctctaagaaacgtggtcagctcaaacaggctgtgcaatccatggtgcagcaagcaatgcagtatatcgatcagacaccagacattgaaactcggatagagcttatcaagacgctgaacaatgtatctgctggaaagatatatgttgaaatcgagagggcacgtctcaccaagaaacttgctaagattaaggaagaacagggtcagatagctgaagctgcagatcttatgcaagaagttgctgtggagacatttggtgctatggcaaaaactgagaaaattgcatttatccttgaacaagttcgcttgtgcttggatcgtcaagattttgttcgtgcacaaatcttatctaggaagatcaatcctagagtttttgacgcagatacaaaaaaagataagaagaaacctaaggaaggtgataacatggtagaagaggctcctgctgatataccaacccttttggagcttaagcgaatttactacgagcttatgattcggtactattctcataacaatgagtacattgaaatctgccgtagctacaaggcgatatatgatatcccttcagtaaaagaaactccggagcagtggattccggtcctgaggaagatctgctggttcttggtcttggcacctcatgacccaatgcaatcaagcttgctcaatgcaactctggaagacaagaatttatcagaaatccctgatttcaagatgcttctaaaacaggtagtgacaatggaggttattcaatggacatctctgtggaacaaatacaaggatgagttcgagaaagagaaaagcatgattggaggttctttgggtgacaaagctggtgaagatctgaaactgagaatcatcgaacataatatcctcgttgtctcaaagtactacgcaaggataaccttaaagagacttgccgagcttttatgcctgagcatggaggaggcggagaagcatctatcggagatggtagtgtcaaaagcactgattgcaaaaatagacagaccatctggaattgtgtgcttccagatcgcaaaggacagcaacgagattctaaactcgtgggcagggaatttggagaagcttctagatcttgtggaaaagagttgccaccaaattcacaaggaaaccatggttcacaaagccgctctcagaccttga	MGDSGKLEATIDRLLNEEKQMRLAENVAGTRKAATEILQLCFDAKDWKLLNEQILNLSKKRGQLKQAVQSMVQQAMQYIDQTPDIETRIELIKTLNNVSAGKIYVEIERARLTKKLAKIKEEQGQIAEAADLMQEVAVETFGAMAKTEKIAFILEQVRLCLDRQDFVRAQILSRKINPRVFDADTKKDKKKPKEGDNMVEEAPADIPTLLELKRIYYELMIRYYSHNNEYIEICRSYKAIYDIPSVKETPEQWIPVLRKICWFLVLAPHDPMQSSLLNATLEDKNLSEIPDFKMLLKQVVTMEVIQWTSLWNKYKDEFEKEKSMIGGSLGDKAGEDLKLRIIEHNILVVSKYYARITLKRLAELLCLSMEEAEKHLSEMVVSKALIAKIDRPSGIVCFQIAKDSNEILNSWAGNLEKLLDLVEKSCHQIHKETMVHKAALRP*	443
118	AT5G64760	AT5G64760.2	AT5G64760.2	ARAT	RPN5	atggcaaaaagtagacaactcgaatcgtcgattgatcggctgctgaacgaagagaaacagatgaggctcgcagaaaatgtcgccggaactagaaaagcagctaccgagattcttaagctttgtttcgaagctaaggattggaaacttctcaacgaacagattttgaatctctcgaagaaacgtggtcagcttaagcaggctgtacaatccatggtgcaacaagcaatgcagtatattgatcagacactagacatagaaactcggattgagcttattaagactctaaacaatgtagctgctggaaagatatatgtcgaaatcgagagagctcgtttgaccaagatgcttgctaagattaaggaagaacaaggtttgattgctgaagctgcggatctcatgcaagaagttgctgtggagacatttggtgctatggcaaaaactgagaaaattgctttcattcttgaacaagtccgcttgtgtttggatcaaaaagattttgtccgtgcacaaattttatctaggaagatcaacccaagagtgtttgatgcagataccacgaaggagaaaaagaagcctaaggaaggtgaaaacatggtagaggaggctccggctgatatacctacattgttggtgctaaaacggatttactatgagctaatgattcggtattattctcacaacaatgagtacattgagatatgccgtagctacaaggcgatatatgatatcccttctgtaaaggaaaacccagaacaatggattccagtcctgagaaagatttgctggtttttggccttggcaccacatgatccaatgcaatcgagcctactcaatgcaaccttggaagataaaaagttatcagagattcctgatttcaagatgcttctaaaacagattgttacaatggaggtgattcagtggacatctctctggaataaatacaaggacgagtttgagaatgagaaaaacatgattggaggctctttgggtgacaaagctggtgaagatctcaaactaagaataatcgaacacaatattctcgttgtctcaaagtactactcaaggattacctttaagagacttgcagaacttttatgcctaaccactgaggaagcagagaagcatctatctgaaatggttgtgtccaaagccttgatagcaaaaatcgacagaccatcaggaataatctgcttccagattgttaaagacagcaacgaaatcctcaactcgtgggcaacaaacttggagaagcttttggatcttgttgaaaagagttgtcaccaaattcacaaagaaacaatggttcataaagttgcactaagagcttga	MAKSRQLESSIDRLLNEEKQMRLAENVAGTRKAATEILKLCFEAKDWKLLNEQILNLSKKRGQLKQAVQSMVQQAMQYIDQTLDIETRIELIKTLNNVAAGKIYVEIERARLTKMLAKIKEEQGLIAEAADLMQEVAVETFGAMAKTEKIAFILEQVRLCLDQKDFVRAQILSRKINPRVFDADTTKEKKKPKEGENMVEEAPADIPTLLVLKRIYYELMIRYYSHNNEYIEICRSYKAIYDIPSVKENPEQWIPVLRKICWFLALAPHDPMQSSLLNATLEDKKLSEIPDFKMLLKQIVTMEVIQWTSLWNKYKDEFENEKNMIGGSLGDKAGEDLKLRIIEHNILVVSKYYSRITFKRLAELLCLTTEEAEKHLSEMVVSKALIAKIDRPSGIICFQIVKDSNEILNSWATNLEKLLDLVEKSCHQIHKETMVHKVALRA*	443
119	AT1G29150	AT1G29150.1	AT1G29150.1	ARAT	RPN6	atggtttcctatcgtgctaccacagagacgatttccctggctttagaagccaacagctcggaggctattacgatactgtaccaggttttggaagacccttcttcatctcctgaggctatacggatcaaggagcaagcgattacaaacctttgtgatcgattgactgaagagaagagaggtgaggatctccggaaactgttgaccaagttgaggcctttcttttccttaatccccaaggcgaaaactgcgaaaatcgtcagaggaatcattgatgctgtggcaaagattcctggaacaactgatctccagatcactctctgcaaagagatggtcgaatggacccgcgctgagaagcgtactttcctcaggcagcgagtagaggctaggcttgcagctcttttgatggagaacaaggagtatgttgaagctttggcgttgttgagtactttggtaaaagaggttaggagattagatgataagctccttctggtcgacatagacttgctggagagcaaacttcacttctcattgagaaacttacccaaggcaaaagctgcactcactgcagctaggacagctgctaacgctatatatgtcccaccagctcaacaaggcacgatagatctgcagagtgggattcttcatgctgaagagaaagactacaaaaccggatacagttacttctttgaagcctttgagtccttcaacgctctcggagatccgagagcggttttcagtttgaagtacatgttactgtgcaagatcatggttagccaagctgatgatgttgcaggaataatctcctcaaaggctggactacagtacgttggccctgacctggatgccatgaaagcagtcgctgatgctcactcgaagaggtccttgaagttgtttgagaacgcactccgtgactacaaagcacagcttgaagatgacccaattgtccacaggcatctctcttctctctatgacacgcttctggagcaaaatctgtgtcgtttgatcgagcccttctcaagagttgagatagctcacattgctgagctcattggattgccgctcgaccatgtggaaaagaagctatctcagatgatactcgacaagaaatttgcaggtaccttggatcaaggagctggatgcctcatcatcttcgaagacccaaaggcagatgctatctactcggctaccctcgaaaccattgcaaacatggggaaggtcgtcgacagcctttatgtccggtctgccaaaatcatgtcctga	MVSYRATTETISLALEANSSEAITILYQVLEDPSSSPEAIRIKEQAITNLCDRLTEEKRGEDLRKLLTKLRPFFSLIPKAKTAKIVRGIIDAVAKIPGTTDLQITLCKEMVEWTRAEKRTFLRQRVEARLAALLMENKEYVEALALLSTLVKEVRRLDDKLLLVDIDLLESKLHFSLRNLPKAKAALTAARTAANAIYVPPAQQGTIDLQSGILHAEEKDYKTGYSYFFEAFESFNALGDPRAVFSLKYMLLCKIMVSQADDVAGIISSKAGLQYVGPDLDAMKAVADAHSKRSLKLFENALRDYKAQLEDDPIVHRHLSSLYDTLLEQNLCRLIEPFSRVEIAHIAELIGLPLDHVEKKLSQMILDKKFAGTLDQGAGCLIIFEDPKADAIYSATLETIANMGKVVDSLYVRSAKIMS*	420
120	AT4G24820	AT4G24820.2	AT4G24820.2	ARAT	RPN7	atggacggtggagcggaaggatctcagcagcctcaccttattctagccaacaagctcttcctcctcactcatccagatgttccagacatcgagaaagtccagctcaagtctgaggttttggatttcatcagatcccatggtatggctcctttgtacgaaaccctaattgcctcttcggtgctggatttggatcaaagcttgttagagtctatgcgggccgctaatgaagaggagcttaagaagctcgacgagaagattgcagatgcagaagaaaatttgggtgaaagtgaagttcgtgaagctcatcttgctaaggctctgtatttcatcaggattagtgataaggagaaagctttggagcagctaaaactcactgaagggaaaactgttgctgttggacaaaaaatggacgtggtgttttatacgttacaacttgcttttttctatatggactttgatctggtatcaaagagcattgacaaagcaaaaaaattgtttgaagagggtggtgactgggagaggaagaaccggctaaaggtctatgaaggtttgtactgcatgtccaccagaaattttaagaaggctgccagcttattcctggattctatatcaaccttcacaacatatgaaatttttccatatgagaccttcatattctacaccgtcctgacaagcatcataactttggacagagtttcccttaagcaaaaggtcgttgatgcacctgagatcttaaccgtgcttgggaagattccattcctttctgagtttctgaactccttgtatgagtgccagtacaaggcgtttttctcagcatttgctggaatggcggtgcagataaagtatgaccgttacttgtacccgcatttccggttctacatgagggaagtcagaacagtggtgtactctcagtttttggaatcttacaaaagtgtgacagttgaagcaatggcaaaggcctttggcgtttctgtcgatttcatagaccaggagttgtcgcgcttcattgctgctgggaagcttcactgtaagatagacaaggttgcaggtgttttggagacaaaccgtcctgatgcaaagaatgcactttaccaggcaacaatcaagcaaggggatttcttgctaaaccgaatccagaagctgtctcgtgtgatcgatctgtga	MDGGAEGSQQPHLILANKLFLLTHPDVPDIEKVQLKSEVLDFIRSHGMAPLYETLIASSVLDLDQSLLESMRAANEEELKKLDEKIADAEENLGESEVREAHLAKALYFIRISDKEKALEQLKLTEGKTVAVGQKMDVVFYTLQLAFFYMDFDLVSKSIDKAKKLFEEGGDWERKNRLKVYEGLYCMSTRNFKKAASLFLDSISTFTTYEIFPYETFIFYTVLTSIITLDRVSLKQKVVDAPEILTVLGKIPFLSEFLNSLYECQYKAFFSAFAGMAVQIKYDRYLYPHFRFYMREVRTVVYSQFLESYKSVTVEAMAKAFGVSVDFIDQELSRFIAAGKLHCKIDKVAGVLETNRPDAKNALYQATIKQGDFLLNRIQKLSRVIDL*	388
121	AT3G11270	AT3G11270.2	AT3G11270.2	ARAT	RPN8	atggatgttataaagacgcaacaaatatcggcaaggacaatcgagaaagtgatcgttcacccacttgtcttgcttagtatcgtcgaccattacaatcgtgtagccaaggacacgagcaagcgcgtcgtcggcgttttgctcggaagtagctctcgtggtactgttgacgtcaccaacagctacgcagtgccttttgaggaggatgacaaagacacaagcatatggtttcttgatcacaactaccacgagtcgatgtttcacatgttcaagagaattaatgctaaggagcatattgtgggttggtacagcacaggtcctaaacttcgagagaatgatttggatgttcacgctttattcaatggctacgttccaaatccagtgttggtcattattgatgtccaacctaaagaacttggaatccccacaaaagcatactatgcggttgaggaggtgaaagagaatgctacccagaaaagccaacaggtttttgtacacgtgcctacagaaattgcagctcatgaagttgaggaaattggtgtggaacatttgctcagggatgtaaaagacacaaccatcagtaccttggcaactgaggtcactgcgaaacttactgctctgaagggattggatgcacgacttcgggagatccggacttaccttgaccttgtaatcgaaggaaaactcccattaaaccatgaaatcttataccatcttcaggacgtattcaacttgcttcctaacttgaacgtcaacgagttggttaaagcctttgcagtaaaaacaaatgacatgatgctcgtaatctacctttcttcgcttatccgaagtgtaatcgccctccacagtttgatcaacaacaagttgttgaataaggaacatgaaaaagcagaggactcaaagcctgttgacatacccttaatcactgagagttaa	MDVIKTQQISARTIEKVIVHPLVLLSIVDHYNRVAKDTSKRVVGVLLGSSSRGTVDVTNSYAVPFEEDDKDTSIWFLDHNYHESMFHMFKRINAKEHIVGWYSTGPKLRENDLDVHALFNGYVPNPVLVIIDVQPKELGIPTKAYYAVEEVKENATQKSQQVFVHVPTEIAAHEVEEIGVEHLLRDVKDTTISTLATEVTAKLTALKGLDARLREIRTYLDLVIEGKLPLNHEILYHLQDVFNLLPNLNVNELVKAFAVKTNDMMLVIYLSSLIRSVIALHSLINNKLLNKEHEKAEDSKPVDIPLITES*	311
122	AT5G05780	AT5G05780.2	AT5G05780.2	ARAT	RPN8	atggatgtgattaagacgcaacagatttcagcaaggacgatcgagaaagtggttgttcatccactagtcttgcttagtatcgtcgaccattacaatcgcgtcgctaaggattcaagcaagcgtgtcgtcggtgttcttctggggagcagctctcgtggtgttgttgatgtcaccaacagctatgcagtgccctttgaggaggatgacaaagacccaagcatctggtttcttgatcacaactaccatgagtcaatgttccacatgttcaagagaattaatgccaaggagcatgttgtaggttggtacagcacaggccctaaacttcgagagaatgatttggatgttcacgcgttgttcaatggctatgttccaaatccagtcctggtcattattgatgtccagcctaaagaacttggaatccctaccaaagcatactatgcagtggaggaggttaaggagaatgctactcagaaaagccagaaagttttcgttcatgtgtctacagaaattgctgctcatgaagttgaggaaatcggcgtggagcatttgctcagggatgtgaaagacacaacaatcagtaccctcgcgactgaggtcactgcaaaacttactgctttgaaggggttggatgcacgtcttcgggagatccggagttatcttgaccttgtaatcgaaggaaagctccctctaaaccatgagattttataccatctacaggacgttttcaacttgcttcctaacctgaatgtgaacgagttggtcaaggccttctccgtgaaaacaaatgacatgatgctcgttatctatctatcatccctcattcggagtgtaattgcgctccacaacttgatcaacaacaagttactgaacaaggaacatgaaaaagcagaggactcaaagcctgtggccatacctgccaccagctag	MDVIKTQQISARTIEKVVVHPLVLLSIVDHYNRVAKDSSKRVVGVLLGSSSRGVVDVTNSYAVPFEEDDKDPSIWFLDHNYHESMFHMFKRINAKEHVVGWYSTGPKLRENDLDVHALFNGYVPNPVLVIIDVQPKELGIPTKAYYAVEEVKENATQKSQKVFVHVSTEIAAHEVEEIGVEHLLRDVKDTTISTLATEVTAKLTALKGLDARLREIRSYLDLVIEGKLPLNHEILYHLQDVFNLLPNLNVNELVKAFSVKTNDMMLVIYLSSLIRSVIALHNLINNKLLNKEHEKAEDSKPVAIPATS*	309
123	AT4G19006	AT4G19006.2	AT4G19006.2	ARAT	RPN9	atggctgctctacaataccttgaatcgcagaaaaatgcgcacccagagcttggtgagtggtacaattcgctcgcagatctgtaccagaagaagctctggcatcagctcactcttaagctcgagcagttcatcgctctctctgtctttcaggctggagatgctttaatacagctttacaacaatttcatcactgactttgagacgaggatcaatcttctgaagcttgcgcatttcgctgttgtagtctcccgacagtatcctgagaaagaagctgcagttagttatcttgaaggagtgattgagaagcttaaagctactaaagagtcaaggataaatgaaccaattagctatatagaaacacaaatagctttgttcaagcttgagcaaggtgaccagaaggagtgcaagaaaatcttggacgatggaaaaagcctgcttgatagtatgactgacattgatccatcagtttatgccaacttcttttgggtctcttctcagtaccataaagtccgtcaagagttctctgagttctataaaaatgctcttctttacctcgcttatacgtctgtggactcactctcggaatcatttaagctggatttggcttttgatttgtcgctttcagctctacttggggagaatatctataactttggggaactgttagcccatccaattttgaaaagtctgcttggaacaaatgtggaatggctttaccacattctacaagcattcaaccacggagatttagttcagtaccaagaactctgtcgtgtgcacaatgcatcgttgagtgctcaaccagcactggttgagaatgagaagaaactattagagaagatcaacattctctgccttattgagatcattttcagccgacctgctgaagataggaccatacctttgagtgtcattgccgagcgtactaaactttcaatcgaagatgttgagcaccttctcatgaagagcttatcggtgagtacctttttctttcctctctctttctctctatctcattctatcagtaacattaaaaatctaaagaagattggcaagacgcagactcgaaatcttcttgaatgtgtgattctgtattggttgattgtgaaaactgaggagaatgagttattgcaggtgcacttgatagagggaatactagatcaggtgaatggaacagtttacgtctcatgggcgcaaccgagggtgttaggaataccgcagatcaagtcattgagggatcagctagacagctgggtcgataaggttcacaccacattgttatctgttgaggccgagacacctgatcttgttgcagcttaa	MAALQYLESQKNAHPELGEWYNSLADLYQKKLWHQLTLKLEQFIALSVFQAGDALIQLYNNFITDFETRINLLKLAHFAVVVSRQYPEKEAAVSYLEGVIEKLKATKESRINEPISYIETQIALFKLEQGDQKECKKILDDGKSLLDSMTDIDPSVYANFFWVSSQYHKVRQEFSEFYKNALLYLAYTSVDSLSESFKLDLAFDLSLSALLGENIYNFGELLAHPILKSLLGTNVEWLYHILQAFNHGDLVQYQELCRVHNASLSAQPALVENEKKLLEKINILCLIEIIFSRPAEDRTIPLSVIAERTKLSIEDVEHLLMKSLSVSTFFFPLSFSLSHSISNIKNLKKIGKTQTRNLLECVILYWLIVKTEENELLQVHLIEGILDQVNGTVYVSWAQPRVLGIPQIKSLRDQLDSWVDKVHTTLLSVEAETPDLVAA*	440
124	AT5G45620	AT5G45620.2	AT5G45620.2	ARAT	RPN9	atggctgctctacaatacttggaatctctgaaaaatacgcatccagagctcggcgaatggtacaattcccttgcagatctgtatcagaaaaagctctggcatcaactcacccttaagctcgaacagttcatcgctctcgctgtctttcaggctggtgatgctttgattcagttctatcacaatttcatcactgactttgagacgaagatcaatcttctgaagcttgcgcattttgctgtggtggtctctcgacagtactctgagaaagaagctgcagttagctatcttgaaagcgtgattgagaaacttagagctactaaagagcctaggattactgaaccaatcatttatattgaaacacaaaaagctttattcaagcttgagcaaggtgatcagaaggagtgcaaaaaaatcttggacgatggaaagagctctcttgatagtatgactgacattgatccatcagtctatgccaacttctattgggtgtcttctcagtaccataagtgccgtcaagaattttctgatttctacaaaagtgctctgctttatcttgcatacacgtctgtggaggacctttcagaatcgtttaagctggatttggctttcgatttgtcactatcagctctacttggggagaacatctataactttggggaactgttagcccatcccattttgaaaagtctccttggaacaaatgtggaatggctctaccacattctacaggcattcaaccatggtgatttagttcagtatcaagaactatgccgtgtgcacaacgcatccttgattgctcaaccagcacttgttgagaacgagaagaagcttttggaaaagatcaacattctctgccttatcgagatcatcttcagccgacccgctgaagatagaaccattcctttgagcatcatcgctgagcgtactaaactttccattgaagatgttgagcaccttctcatgaagagcctttctgtgcatttgatcgagggcatcatagaccaagtgaacggaacaatttatgtctcatgggcgcaaccgagagtactagggattccacagatcaaggctttgagggatcaattagacagttgggttgacaaagttcacaccactttactatctgttgaagccgagacaccagatcttgttgcagcataa	MAALQYLESLKNTHPELGEWYNSLADLYQKKLWHQLTLKLEQFIALAVFQAGDALIQFYHNFITDFETKINLLKLAHFAVVVSRQYSEKEAAVSYLESVIEKLRATKEPRITEPIIYIETQKALFKLEQGDQKECKKILDDGKSSLDSMTDIDPSVYANFYWVSSQYHKCRQEFSDFYKSALLYLAYTSVEDLSESFKLDLAFDLSLSALLGENIYNFGELLAHPILKSLLGTNVEWLYHILQAFNHGDLVQYQELCRVHNASLIAQPALVENEKKLLEKINILCLIEIIFSRPAEDRTIPLSIIAERTKLSIEDVEHLLMKSLSVHLIEGIIDQVNGTIYVSWAQPRVLGIPQIKALRDQLDSWVDKVHTTLLSVEAETPDLVAA*	387
125	AT1G53750	AT1G53750.1	AT1G53750.1	ARAT	RPT1	atggtgagagatattgaagatgagattagagacgagaagaatcctcgtcctcttgatgaagatgatatcgctctcctcaagacttatgggttagggccttactctgcacctatcaagaaagtggagaaagaaattaaggatctcgccaagaagatcaacgatctatgtggtatcaaggagtctgatactggtttagctcctcccagtcaatgggatcttgtatctgataagcaaatgatgcaagaagagcaacctctgcaggttgcgagatgcacaaagattataagtccaaacactgaagacgccaaatacgtcataaatgtcaaacaaattgctaagtttgttgttggacttggcgataaagtttctcccactgatattgaggaaggcatgcgtgttggagttgatcggaataaatatcagattcagattcctctacctcccaaaatcgatcctagcgtgaccatgatgactgtcgaagagaaacctgatgtaacttacaatgatgttggtggatgcaaggagcagattgagaagatgcgagaggttgttgaactgccaatgcttcatccagagaaatttgtgaagcttggaatagatcctcccaagggtgttctctgctacggacctcctggtactggtaaaactcttctggctagagctgtggccaacagaaccgatgcttgctttatcagggttattggaagtgagcttgttcagaagtatgttggtgaaggagctaggatggttcgtgaactgtttcagatggcacggtccaagaaagcctgcattgtgttctttgacgaagttgatgccattggtggtgcaagatttgatgatggtgttggtggtgataacgaagtccaacgtactatgcttgagattgtgaatcagcttgatgggtttgacgcacgtggtaacatcaaggttcttatggcaacaaacaggcctgacacactagacccagctcttttacgtcctggacgtcttgaccgtaaggttgagtttggtctacctgacctggagagcagaacacagatcttcaagattcacacaagaaccatgaactgcgaaagagacatccgtttcgaactccttgctcgcctctgcccaaactcaacgggagctgatattcgaagtgtatgcactgaagcaggaatgtacgcaatcagagctaggagaaagactgtgactgagaaagactttctagacgcagtgaacaaagtcattaaaggttaccaaaagttcagtgccactcccaagtatatggtctacaattag	MVRDIEDEIRDEKNPRPLDEDDIALLKTYGLGPYSAPIKKVEKEIKDLAKKINDLCGIKESDTGLAPPSQWDLVSDKQMMQEEQPLQVARCTKIISPNTEDAKYVINVKQIAKFVVGLGDKVSPTDIEEGMRVGVDRNKYQIQIPLPPKIDPSVTMMTVEEKPDVTYNDVGGCKEQIEKMREVVELPMLHPEKFVKLGIDPPKGVLCYGPPGTGKTLLARAVANRTDACFIRVIGSELVQKYVGEGARMVRELFQMARSKKACIVFFDEVDAIGGARFDDGVGGDNEVQRTMLEIVNQLDGFDARGNIKVLMATNRPDTLDPALLRPGRLDRKVEFGLPDLESRTQIFKIHTRTMNCERDIRFELLARLCPNSTGADIRSVCTEAGMYAIRARRKTVTEKDFLDAVNKVIKGYQKFSATPKYMVYN*	427
126	AT1G53780	AT1G53780.4	AT1G53780.4	ARAT	RPT1	atggctagttttggagaaaatctcaatgcttcccagttttatatcacactttgtgatgatctagactgtcttgatgggaaatacactgtgtttgggaagattaccagcgggtttgaaactttgacttgtatagccaaagcttctgttgatgcgaagaacagaccaaataaagatatcaggatacgacacacatatatacttacagatccatttgatgatcccccacaactggctaagatgataccagacgcttcccccaagggaaaaccgaaggtcgaggtcacagatgacatgcaacccagagaggattgggatataagggatgcagaatttgactttctggaactaaacgaggccttcgccgaaatggctgccaatcctgttgaagttgcaattaattctatgatcataagagatattatggaggatcctgagaatgagggcccccacaatatgcgttcagactttgaacctctcttatcagtgctccgcctccgggattacgagacaggtgacatcatagagtttgatagtacagaggcaagtgaagaagcgctttctgacattacagagtttgggagtacggaggcaagtgaagcacattttgaggagccttactctgcacgcataaagaaagtagagaaagaaatcaatgagctcgccgagaagatctgcaatcttggtatcaaggagtccgatactggtttagctcctcccaatcaatgggatcttgtatctgataagcaaatgatgcaagaggagcaacctctgcttgttgcgacatgcacacagataatcagtccaaacactgaagatgcaaagtatgtcgttgatatcaaaaagataggcaagtatgttgttggacttggcgataaagcttctcccactgacatagaagcaggaatgcgtgtgggagttgatcagaagaaatatcagatacagattcctctacctccaaagattgatcctagtgtgaccatgatgacggttgaagagaaacctgatgcaacttacagtgatatcggtggctgcaaggagcagattgagaagattagagaggtcgttgaactgccaatgcttcatccagagaaatttgtgaggcttggaatagatcctcccaagggtgttctttgctatggtcctcctggtagcggaaaaacccttgtcgctagagctgtggcgaatagaactggtgcttgctttatcagggttgttggcagtgagctcgttcagaagtacattggtgaaggagctaggatggttcgtgaactgtttcagatggcacggtcaaagaaagcttgcattttgttctttgacgaaattgatgccattggcggtgcaagatttgatgacggtgtaggcagtgataatgaagtccaacgtaccatgcttgagattttgtatcagcttgatgggtttgacgcacgtggtaacatcaaggttcttatggcaacaaacaggcctgacatactagacccagctcttttacgtcctggacgtcttgaccgcaaggttgagttttgtctgcctgatctggagggcagaacacagatcttcaagattcacacacgaacaatgagttgtgaaagagacatccggtttgaactccttgctggcctctgcccaaactcaaccggagctgatatcagaagtgtatgcatagaagccggaatgtatgcaatcggagctaggagaaagtctgtgactgagaaggactttctggacgcagtgaacaaagttgttaaaggttatcaaaagttcagtgcaacacccaagtatatggcctactacatttag	MASFGENLNASQFYITLCDDLDCLDGKYTVFGKITSGFETLTCIAKASVDAKNRPNKDIRIRHTYILTDPFDDPPQLAKMIPDASPKGKPKVEVTDDMQPREDWDIRDAEFDFLELNEAFAEMAANPVEVAINSMIIRDIMEDPENEGPHNMRSDFEPLLSVLRLRDYETGDIIEFDSTEASEEALSDITEFGSTEASEAHFEEPYSARIKKVEKEINELAEKICNLGIKESDTGLAPPNQWDLVSDKQMMQEEQPLLVATCTQIISPNTEDAKYVVDIKKIGKYVVGLGDKASPTDIEAGMRVGVDQKKYQIQIPLPPKIDPSVTMMTVEEKPDATYSDIGGCKEQIEKIREVVELPMLHPEKFVRLGIDPPKGVLCYGPPGSGKTLVARAVANRTGACFIRVVGSELVQKYIGEGARMVRELFQMARSKKACILFFDEIDAIGGARFDDGVGSDNEVQRTMLEILYQLDGFDARGNIKVLMATNRPDILDPALLRPGRLDRKVEFCLPDLEGRTQIFKIHTRTMSCERDIRFELLAGLCPNSTGADIRSVCIEAGMYAIGARRKSVTEKDFLDAVNKVVKGYQKFSATPKYMAYYI*	599
127	AT2G20140	AT2G20140.1	AT2G20140.1	ARAT	RPT2	atgggtcaaggaccttccggcggattgaatcggcaaggagatcggaaaccagatggtggagagaagaaggagaagaagttcgaaccagccgcaccacctgctcgtgtagggaggaagcaacggaagcagaaaggacctgaagcggcggcgagattgccgacggtgactccttctactaaatgtaagcttcgattgctgaaattggagcgaatcaaggactatttgcttatggaggaagagttcgtagcgaatcaggagagattgaaacctcaggaagagaaagctgaggaagatagatctaaagttgatgatcttcgtggtacacctatgagtgttggcaatcttgaagagcttattgatgagaatcacgccattgtttcttcttcggttggtcctgagtactacgttggcattttgtctttcgttgataaggatcagcttgaacctggctgctctattttgatgcataacaaggtactctctgttgttgggattcttcaagatgaagtggatccaatggtgtctgtgatgaaagtggagaaggctcctttggagtcatatgctgacattggaggtttagaagctcagattcaggagattaaggaagctgttgagttacctttaacacatcccgagctgtatgaagatattggaattaagccaccaaaaggtgtgatcttgtatggtgagccaggcactgggaagacattgcttgctaaggcagtggcaaattctacttcagctactttcttgcgtgttgtcggtagtgaactgattcagaagtatttaggagatggtcccaagcttgtgagggaacttttcagggttgctgatgacctttctccttctattgttttcatagacgagattgatgctgttggcaccaagcggtatgacgcaaactcaggtggggaacgtgaaatccaaagaaccatgttggaactactgaaccagcttgatgggtttgattcaagaggagatgttaaggttattctcgcgacaaacaggatcgagagtcttgacccggcacttcttagaccaggccggatcgacaggaaaatcgaattccctcttccagatatcaaaacaagaagacgtatcttccagatacacacatcaaagatgactttggctgaagatgtgaacttagaagagtttgtaatgacaaaagacgagttctcaggagctgatataaaggcaatatgcacagaagctggtctgcttgctcttagagagcgtcggatgaaagtgacgcatgtggacttcaagaaggcgaaggagaaggttatgttcaagaagaaagaaggagttcctgaaggtctttacatgtga	MGQGPSGGLNRQGDRKPDGGEKKEKKFEPAAPPARVGRKQRKQKGPEAAARLPTVTPSTKCKLRLLKLERIKDYLLMEEEFVANQERLKPQEEKAEEDRSKVDDLRGTPMSVGNLEELIDENHAIVSSSVGPEYYVGILSFVDKDQLEPGCSILMHNKVLSVVGILQDEVDPMVSVMKVEKAPLESYADIGGLEAQIQEIKEAVELPLTHPELYEDIGIKPPKGVILYGEPGTGKTLLAKAVANSTSATFLRVVGSELIQKYLGDGPKLVRELFRVADDLSPSIVFIDEIDAVGTKRYDANSGGEREIQRTMLELLNQLDGFDSRGDVKVILATNRIESLDPALLRPGRIDRKIEFPLPDIKTRRRIFQIHTSKMTLAEDVNLEEFVMTKDEFSGADIKAICTEAGLLALRERRMKVTHVDFKKAKEKVMFKKKEGVPEGLYM*	444
128	AT4G29040	AT4G29040.1	AT4G29040.1	ARAT	RPT2	atgggacaaggaccatcgggaggattgaatcggcaaggagatcggaaacctgatggtggagataagaaagagaagaagtttgagccggcggcaccaccggctcgtgtagggaggaagcaaaggaagcagaaagggccagaggcggcggcgagacttccgacggtgactccgtctactaagtgtaagctccggttactgaaattggaacggatcaaggattatttgttgatggaggaagagtttgtggcgaatcaagagaggttgaaacctcaggaagagaaagctgaggaagatagatctaaggttgatgatcttcgtggtacacctatgagtgttgggaatttggaagagttgattgatgagaatcacgctattgtttcttcttctgttggacctgagtactacgttgggattttgtccttcgttgataaagatcagcttgaacctggatgttcgattttgatgcataataaggttctctctgttgttgggattctacaagatgaagtggatccaatggtgtctgtgatgaaagttgagaaagctcctttggagtcatatgctgatattggaggtttagaagctcagattcaggagattaaggaagctgttgagcttcctttgactcatcctgagttgtatgaagatattggtattaaaccaccaaagggtgtaattttgtatggtgagcctggaactgggaagacattgcttgctaaggcggttgcgaattcaacatcagctactttcttgagagttgttggtagtgagctgattcagaagtatttgggagatggtcctaagcttgtgagagaacttttcagagttgctgatgacctttcaccatcaatcgtcttcatagatgagattgatgctgttggtaccaagcggtatgacgctcactcaggaggtgaacgtgagatccaaagaactatgttggaacttctgaaccagcttgatggatttgattcaagaggagatgttaaggtcatccttgcaacaaacagaatcgagagtcttgacccagcactgcttcgacctggacggattgataggaaaatcgagttccctctcccagatatcaaaacaagaagacgtatcttccagatacacacatcgaagatgactctctcggaagatgtaaacctcgaagagtttgtgatgacgaaagacgagttctcaggagctgatataaaggctatatgcactgaggctggtctactagctctcagggagcgtcgtatgaaggtgacacatcctgatttcaagaaagcaaaggagaaggttatgttcaagaagaaagaaggcgtccctgaaggcctctacatgtaa	MGQGPSGGLNRQGDRKPDGGDKKEKKFEPAAPPARVGRKQRKQKGPEAAARLPTVTPSTKCKLRLLKLERIKDYLLMEEEFVANQERLKPQEEKAEEDRSKVDDLRGTPMSVGNLEELIDENHAIVSSSVGPEYYVGILSFVDKDQLEPGCSILMHNKVLSVVGILQDEVDPMVSVMKVEKAPLESYADIGGLEAQIQEIKEAVELPLTHPELYEDIGIKPPKGVILYGEPGTGKTLLAKAVANSTSATFLRVVGSELIQKYLGDGPKLVRELFRVADDLSPSIVFIDEIDAVGTKRYDAHSGGEREIQRTMLELLNQLDGFDSRGDVKVILATNRIESLDPALLRPGRIDRKIEFPLPDIKTRRRIFQIHTSKMTLSEDVNLEEFVMTKDEFSGADIKAICTEAGLLALRERRMKVTHPDFKKAKEKVMFKKKEGVPEGLYM*	444
129	AT5G58290	AT5G58290.1	AT5G58290.1	ARAT	RPT3	atggcttccgcggctgttgcatcgatggttcttgaccctaaagcatcaccggccttgatggatctatccaccgcagacgaagaagatctctatggccgcctcaaatcgcttgaacgacaactagagttcaccgatatccaagaagaatatgtgaaagacgagcaaaagaatctcaaacgagagctgttacgagcacaagaagaggtcaaacgaattcaatccgtgcctttggtgataggtcagttcatggagatggtagatcagaacaacggcatcgtcggatctactactggctccaattactatgtcagaattctcagcacaatcaatagagaactcttaaagccttctgcttccgtcgctcttcaccgtcactccaacgcccttgttgatgttttgcctccggaggctgattctagcatctcccttctcagccaatctgagaagcctgacgtctcctacaatgatattggaggatgcgatattcagaaacaggaaattcgtgaggctgttgaattgcctcttacccaccacgagctttacaaacagattggtattgacccacctcgtggagtcttgctctatggacctcctggtactggaaagactatgttggctaaggctgttgccaatcacacaactgctgccttcattagggttgttggatccgagtttgtgcaaaagtatctcggcgagggacctcgtatggttcgtgatgtcttccgtcttgccaaggaaaatgctccagctatcatcttcattgatgaggtagatgccatcgctactgctaggtttgatgctcaaacaggagccgatagggaagttcagcgtattctcatggagcttcttaatcagatggatggatttgaccagaccgtgaatgtcaaggtcataatggcaacaaacagggcagacactctagatcctgctctcttacgtcctggaagacttgatcgtaagattgagttcccccttcctgatagacgtcaaaagaggcttgttttccaggtatgcacctccaaaatgaaccttagcgatgaggttgacttggaagactatgtttcacggcctgataaaattagcgctgctgagatagcagcaatttgccaggaagctggtatgcatgcggtgcgaaagaacagatatgtgatactacctaaggatttcgagaagggctaccgcgcaaatgttaagaagccagacacggactttgagttttacaagtga	MASAAVASMVLDPKASPALMDLSTADEEDLYGRLKSLERQLEFTDIQEEYVKDEQKNLKRELLRAQEEVKRIQSVPLVIGQFMEMVDQNNGIVGSTTGSNYYVRILSTINRELLKPSASVALHRHSNALVDVLPPEADSSISLLSQSEKPDVSYNDIGGCDIQKQEIREAVELPLTHHELYKQIGIDPPRGVLLYGPPGTGKTMLAKAVANHTTAAFIRVVGSEFVQKYLGEGPRMVRDVFRLAKENAPAIIFIDEVDAIATARFDAQTGADREVQRILMELLNQMDGFDQTVNVKVIMATNRADTLDPALLRPGRLDRKIEFPLPDRRQKRLVFQVCTSKMNLSDEVDLEDYVSRPDKISAAEIAAICQEAGMHAVRKNRYVILPKDFEKGYRANVKKPDTDFEFYK*	409
130	AT1G45000	AT1G45000.1	AT1G45000.1	ARAT	RPT4	atgagcgacggagacgacgctgctagacgccgtaccgcggcggtgactgattaccggaagaagctccttcatcacaaggagctcgaatcccgtgtccgaacagctagggagaatttaagagcagctaagaaggaattcaacaaaactgaggatgatttgaagtctcttcaaagcgttggccagattattggagaagtactacgtcctcttgataacgagcgattgattgttaaggcaagtagtggccctcgttatgtggtgggttgtcgtagcaaggtggacaaggaaaagcttacttctggaactcgagttgtcctggatatgactacgctgacaattatgcgagcccttcctcgtgaagttgatcctgttgtttataacatgttgcatgaagatccaggcaacattagttactcagctgtgggtggtttaggtgatcagatcagagaacttagggaatctattgagctgcctctcatgaatcctgaacttttccttagagttgggattaaacctcctaagggtgtccttctgtatggacctccgggtactggaaaaactctactagctagggctattgccagcaatatcgacgccaacttcttgaaggttgtatctagtgcaatcatagacaaatacattggagaaagtgctaggttgattcgagaaatgtttaactatgctcgtgaacatcagccttgtatcattttcatggatgaaatcgatgctattggtggacgccgttttagtgaaggaactagtgctgatcgtgaaattcaaagaacacttatggagttacttaaccagcttgatgggtttgaccaacttggaaaggtgaaaatgataatggccaccaacaggccggatgttcttgatccagcacttctccgtccgggtaggttagatagaaagatcgagatcccgttgccaaatgaacaatcaagaatggaaatcctcaagatccacgcatctggcattgccaagcatggagaaatagactatgaggctatcgtgaaacttggagagggtttcaatggtgccgatctgcgtaacatatgcactgaagctggaatgttcgcaatcagagcagagcgtgactatgtaatacatgaagacttcatgaaggctgtgagaaagctgagcgaggccaagaagcttgagtcgagctctcactataacgcggattttgggaaagagtaa	MSDGDDAARRRTAAVTDYRKKLLHHKELESRVRTARENLRAAKKEFNKTEDDLKSLQSVGQIIGEVLRPLDNERLIVKASSGPRYVVGCRSKVDKEKLTSGTRVVLDMTTLTIMRALPREVDPVVYNMLHEDPGNISYSAVGGLGDQIRELRESIELPLMNPELFLRVGIKPPKGVLLYGPPGTGKTLLARAIASNIDANFLKVVSSAIIDKYIGESARLIREMFNYAREHQPCIIFMDEIDAIGGRRFSEGTSADREIQRTLMELLNQLDGFDQLGKVKMIMATNRPDVLDPALLRPGRLDRKIEIPLPNEQSRMEILKIHASGIAKHGEIDYEAIVKLGEGFNGADLRNICTEAGMFAIRAERDYVIHEDFMKAVRKLSEAKKLESSSHYNADFGKE*	400
131	AT5G43010	AT5G43010.1	AT5G43010.1	ARAT	RPT4	atgaccgacgtcgatgaatccgttagacgccgtacagccgccgtttccgagtaccggaaaaagctcctccaacataaggaactcgaatcccgtgttcgaacagctagggagaacttaagaggagctaaaaaggaattcaacaaaaccgaggatgatctcaagtctcttcaaagtgttgggcagattattggagaagtgcttcgacccctggataatgaaagattgattgtgaaagcgagcagtggtccacgttatgtggtgggttgccgaagcaaagtggataaggaaaagctaacctccggaactcgagttgttctcgatatgacaacactaacaattatgcgagcccttccccgagaagttgatcctgttgtttataacatgcttcatgaagaccctggcaacattagctactccgctgtcggagggttaggtgatcagatcagagaactcagggaatctattgagctccctctcatgaatcctgagcttttcctcagagtagggatcaaacctccaaagggtgtccttctgtatggacctccaggtactggaaaaactctactagccagggctattgccagcaacatcgatgctaacttcttgaaggttgtatccagtgcaatcatagacaagtacattggagaaagtgctaggctgattcgggagatgtttaactatgcccgtgaacatcagccttgtatcatattcatggatgaaatcgatgctattggtgggcgtcgttttagtgagggaactagtgctgatcgtgaaattcaaagaacgcttatggagttactcaaccagcttgatgggtttgacaacctcggaaaggtgaaaatgataatggccacaaacaggcctgatgtgcttgatcctgcgcttctccgtccgggaaggttagatagaaagattgagatccctttgccaaacgagcagtcaagaatggatattcttaagatccatgcagctggtatcgccaaacatggtgaaatcgattacgaggctattgtcaaacttgcagagggattcaatggtgctgatctgcgtaacatatgcacggaagctggaatgtttgcaatccgagcagagcgggattatgtgatccatgaagatttcatgaaggcggtgagaaagctgagtgaggccaagaaactggagtccagttcgcactataacgctgattttggaaaagagtga	MTDVDESVRRRTAAVSEYRKKLLQHKELESRVRTARENLRGAKKEFNKTEDDLKSLQSVGQIIGEVLRPLDNERLIVKASSGPRYVVGCRSKVDKEKLTSGTRVVLDMTTLTIMRALPREVDPVVYNMLHEDPGNISYSAVGGLGDQIRELRESIELPLMNPELFLRVGIKPPKGVLLYGPPGTGKTLLARAIASNIDANFLKVVSSAIIDKYIGESARLIREMFNYAREHQPCIIFMDEIDAIGGRRFSEGTSADREIQRTLMELLNQLDGFDNLGKVKMIMATNRPDVLDPALLRPGRLDRKIEIPLPNEQSRMDILKIHAAGIAKHGEIDYEAIVKLAEGFNGADLRNICTEAGMFAIRAERDYVIHEDFMKAVRKLSEAKKLESSSHYNADFGKE*	400
132	AT1G09100	AT1G09100.1	AT1G09100.1	ARAT	RPT5	atggcaacggcgatggcggaggatacgagcttcgagggagaccaactagcttccatgactactgatgacatcggtagagcttctcgtctcttagccaacgagattcgcatcctcaaggaagaatcgcagaggacaaaccttgatttggaatcagtgaaggagaaaataaaggagaaccaggagaagattaagcttaacaaacagcttccttacttagttggcaatatcgttgagattcttgagatgagtccagaggatgatgcagaggaagatggagcgaatatcgatctggactctcagaggaagggaaagtgtgtcgttctaaaaacatcaactcgtcagaccatcttcctccctgttgttggacttgttgatccagatacattgaagcctggggacttagttggagttaacaaagatagttacttgattctggatactttaccttctgagtatgattcaagagtaaaagcaatggaggtcgacgaaaaacctactgaagactacaatgatatagggggactagaaaaacagatacaagaacttgttgaagccattgtgttgccaatgactcataaagagcagttcgaaaagttgggtatccgtccaccaaaaggtgtactcttgtatggtcctcctggaaccggaaagacgttgatggcccgagcttgtgcagcacagacaaatgcaactttcctcaaactagcagggccacaacttgttcagatgttcatcggagatggagcaaaacttgtccgtgatgctttcctgcttgcaaaagagaaatccccttgtattatattcatagatgagattgacgcaatagggacaaagcgttttgatagcgaagttagtggagaccgtgaggtacaaaggacaatgttggagctgctcaaccagcttgatggattcagcagcgatgatcgcattaaggttattgcagcgacaaatcgtgctgatatactagatcctgcccttatgcgttctggtcgtttggatcgtaaaatcgagtttccgcaccccactgaagaagctagaggcaggatcttacagatacattcaaggaaaatgaatgtgaatgcagacgtcaattttgaagagcttgctcggtcaacggatgatttcaatggagctcaactcaaagcagtgtgtgttgaagcgggtatgcttgccctgcgccgggatgcaactgaggtgaaccatgaggatttcaatgaaggtataattcaagtacaagccaagaagaaagcaagcttgaattactacgcctaa	MATAMAEDTSFEGDQLASMTTDDIGRASRLLANEIRILKEESQRTNLDLESVKEKIKENQEKIKLNKQLPYLVGNIVEILEMSPEDDAEEDGANIDLDSQRKGKCVVLKTSTRQTIFLPVVGLVDPDTLKPGDLVGVNKDSYLILDTLPSEYDSRVKAMEVDEKPTEDYNDIGGLEKQIQELVEAIVLPMTHKEQFEKLGIRPPKGVLLYGPPGTGKTLMARACAAQTNATFLKLAGPQLVQMFIGDGAKLVRDAFLLAKEKSPCIIFIDEIDAIGTKRFDSEVSGDREVQRTMLELLNQLDGFSSDDRIKVIAATNRADILDPALMRSGRLDRKIEFPHPTEEARGRILQIHSRKMNVNADVNFEELARSTDDFNGAQLKAVCVEAGMLALRRDATEVNHEDFNEGIIQVQAKKKASLNYYA*	424
133	AT3G05530	AT3G05530.1	AT3G05530.1	ARAT	RPT5	atggcaactcctatggttgaagatacgtcaagcttcgaagaggatcagcttgcttccatgtccaccgaagatatcactagagctactcgtcttctcgacaacgagattcgaattctcaaggaagacgcgcaaagaacaaatctagaatgtgattcttacaaggagaagattaaggagaatcaggagaagattaaactcaacaagcagctgccttacttggttggcaacattgtcgagattttggagatgaatccagaagatgatgctgaggaagatggtgcaaatattgatcttgactcgcaacggaaaggaaaatgtgttgtgttgaaaacgtctacacggcagaccatctttctaccagttgttggactcgtggatcctgatagtttgaaacctggtgacttggttggagttaacaaagatagctacttgattttggataccttgccatccgagtatgactctagggttaaagccatggaggtcgatgaaaaaccaactgaagattacaatgacattggaggactagagaagcagatccaagagcttgtagaggcaattgtgcttcccatgacgcacaaggaacgttttgagaagctgggtgttcgtccaccaaagggagtgctcttgtatggtcccccagggactggtaaaactttaatggctcgtgcctgcgcagcacagaccaatgccaccttccttaaattggcaggccctcaattggtccagatgttcattggagacggagcaaagcttgtccgtgatgcctttcaacttgccaaagagaaagctccgtgcattatcttcatagatgaaatcgatgccattggtacaaagcgtttcgacagtgaagtcagcggagacagggaagtgcagaggactatgttggagttgctcaatcaacttgacggattcagtagcgatgaacgtattaaggtgattgcagctactaaccgtgcagatattctggacccagcactcatgcgttctggtcgattagacagaaagattgagttcccacacccaaccgaagaagcgagagcaagaatcttgcagattcactcaaggaagatgaatgtccacccagacgtcaactttgaggagcttgcacgatcaacagatgatttcaatggagctcagctgaaagcagtgtgtgtagaggcaggcatgttagctcttcgccgtgatgccacagaggtgaaccatgaagacttcaatgaaggtatcatccaagtccaggccaagaagaaagcaagcttgaactactacgcctga	MATPMVEDTSSFEEDQLASMSTEDITRATRLLDNEIRILKEDAQRTNLECDSYKEKIKENQEKIKLNKQLPYLVGNIVEILEMNPEDDAEEDGANIDLDSQRKGKCVVLKTSTRQTIFLPVVGLVDPDSLKPGDLVGVNKDSYLILDTLPSEYDSRVKAMEVDEKPTEDYNDIGGLEKQIQELVEAIVLPMTHKERFEKLGVRPPKGVLLYGPPGTGKTLMARACAAQTNATFLKLAGPQLVQMFIGDGAKLVRDAFQLAKEKAPCIIFIDEIDAIGTKRFDSEVSGDREVQRTMLELLNQLDGFSSDERIKVIAATNRADILDPALMRSGRLDRKIEFPHPTEEARARILQIHSRKMNVHPDVNFEELARSTDDFNGAQLKAVCVEAGMLALRRDATEVNHEDFNEGIIQVQAKKKASLNYYA*	425
134	AT5G19990	AT5G19990.1	AT5G19990.1	ARAT	RPT6	atgatcaccatcctatttatgcatgaagtgagaatgctcagagaagagttacagctccttcaagaacctgggtcctatgtgggagaagtggtaaaagttatgggaaagaacaaggtcttggttaaggttcatccagaggggaagtatgttgttgatattgacaaaagtatagacattacgaaaatcactccatcaacgagagttgctcttcgtaatgatagctatgttctccacctggttctgccaagtaaagtagatcccttggttaaccttatgaaagttgagaaggttccagactccacctatgacatgattggtggtcttgaccagcagattaaggaaataaaggaggtcattgagctgccaatcaagcatcctgaattgtttgagtctcttggaattgcgcagccaaagggtgtgttgttatacggtccacctggaactgggaagacactattggctcgggctgttgcacatcacactgactgtactttcataagagtttctggttccgagcttgtccagaaatacattggagaaggttctagaatggtcagagaactttttgtgatggcaagggagcatgcaccatcaatcatcttcatggatgaaatcgatagtattgggtctgctcgtatggaatctggaagtggaaatggtgacagtgaggtgcaacggaccatgctcgagcttctcaatcaacttgacggttttgaagcgtcaaacaaaatcaaggttttgatggctacaaatcgtattgatattctggatcaagctcttctcaggcctggaagaattgataggaaaattgaatttcctaatcctaatgaagagtcacgttttgacatcttgaagattcactcgaggaaaatgaatttgatgcgtggaatcgatctgaaaaagattgcagagaagatgaatggcgcttcaggtgctgagctgaaggctgtgtgcacggaggcgggaatgtttgctctgcgtgagaggagagtacacgtgacacaagaagactttgagatggcggtggccaaggtaatgaagaaagacacggagaagaacatgtctctgcgtaagctgtggaagtag	MITILFMHEVRMLREELQLLQEPGSYVGEVVKVMGKNKVLVKVHPEGKYVVDIDKSIDITKITPSTRVALRNDSYVLHLVLPSKVDPLVNLMKVEKVPDSTYDMIGGLDQQIKEIKEVIELPIKHPELFESLGIAQPKGVLLYGPPGTGKTLLARAVAHHTDCTFIRVSGSELVQKYIGEGSRMVRELFVMAREHAPSIIFMDEIDSIGSARMESGSGNGDSEVQRTMLELLNQLDGFEASNKIKVLMATNRIDILDQALLRPGRIDRKIEFPNPNEESRFDILKIHSRKMNLMRGIDLKKIAEKMNGASGAELKAVCTEAGMFALRERRVHVTQEDFEMAVAKVMKKDTEKNMSLRKLWK*	362
135	AT5G20000	AT5G20000.1	AT5G20000.1	ARAT	RPT6	atggcggccgtaggagtggaggcgagacctcctgtgacagcgatggaggaaacctgcaacgttaagggagcggcggcgaaacaaggagaagggcttaacaagtactacctccagcatctcgatgagctccagcgcctgcaacgcgaaaagtcgtataaccttaatcgtcttgaagctcagaggaatgaactcaattctcgagtacgaatgctcagagaagagttacagctccttcaagaacctgggtcctatgtgggtgaagtggtaaaagtgatgggaaaaaacaaggtcttggttaaggttcatccagaggggaagtatgttgtcgatattgacaaaagtatagacataacgaaactcactccatcaacgagagttgctctccgtaatgatagctatgttctccacctggttctgccaagtaaagtagatcccttggttaaccttatgaaagttgagaaggttccagactccacatatgacatgattggtggtcttgaccagcaaatcaaggaaataaaggaggtcattgaactgccaatcaagcatcctgaattgtttgagtctcttggaattgcgcagccaaagggtgtgttgttgtacggtccacctggaactgggaagacactattggctcgggctgtggcacatcacactgactgtactttcatcagagtttctggttctgagctggtccagaaatacattggagaaggttctagaatggtcagagaactttttgtgatggcaagggagcatgcaccatcaatcatcttcatggatgaaatcgatagtatcgggtctgctcgtatggaatctggtagtggaaatggtgacagtgaggtgcaaaggactatgcttgagcttctcaatcaacttgacggattcgaggcgtcaaacaaaatcaaggttttgatggctacaaatcgtattgatattctggatcaagctcttctccggcctggaaggattgataggaaaattgaatttcctaatcctaatgaagagtcacgttttgatatcttgaagatacactcaaggaaaatgaatttgatgcgtggaatcgatctgaaaaagattgcagagaagatgaatggtgcttcaggtgctgagctgaaggctgtatgcacggaggcgggcatgtttgcacttcgtgagaggagagtacatgtgactcaggaagactttgagatggctgtggcgaaggtaatgaagaaagacacagagaagaacatgtctctgcgtaagctctggaagtag	MAAVGVEARPPVTAMEETCNVKGAAAKQGEGLNKYYLQHLDELQRLQREKSYNLNRLEAQRNELNSRVRMLREELQLLQEPGSYVGEVVKVMGKNKVLVKVHPEGKYVVDIDKSIDITKLTPSTRVALRNDSYVLHLVLPSKVDPLVNLMKVEKVPDSTYDMIGGLDQQIKEIKEVIELPIKHPELFESLGIAQPKGVLLYGPPGTGKTLLARAVAHHTDCTFIRVSGSELVQKYIGEGSRMVRELFVMAREHAPSIIFMDEIDSIGSARMESGSGNGDSEVQRTMLELLNQLDGFEASNKIKVLMATNRIDILDQALLRPGRIDRKIEFPNPNEESRFDILKIHSRKMNLMRGIDLKKIAEKMNGASGAELKAVCTEAGMFALRERRVHVTQEDFEMAVAKVMKKDTEKNMSLRKLWK*	420
136	CERIC.1Z160700.V2.1	CERIC.1Z160700.1.V2.1	CERIC.1Z160700.1	CERI	Alpha1	atgagcagaggcggaggtgctggttacgaccgtcatattaccatattttctcccgaagggcggctctaccaagttgaatatgccttcaaggcagtaaaaggttcagggattacttccataggagtccgtggaaaggattctgtatgtgtagtcactcaaaagaaagttccagataaactgttggatcaaaccagtgtgagccatttatttccaattacgaagtatattggtttgctggcaacggggatgacagcggattctaggtcattagtacaacatgctcgcactgaagcagcagaatttcgattcaaaatgggctatgaaataccagttgactatctagcaaagagacttgccgataagtctcaagtttatactcaacatgcttacatgagacctttgggagtagctgcaatgctcattggtattgatgaagaattggggccacaattatttaagtgtgatccagcaggtcattatgttggctataaggctacaagtgctgggttgaaggagcaggaagtcgtgaacttccttgaaaagaaaatgaaaaacaatgtccaattaacatatgaagaaactgttcagaccgcaatttcagcattgcagtctattttgcttgaagatttcaaggctacagaaattgaggttggagtggtgagcgtaacagatcctctattccgtgttctgtcaacagaggaaattgatgaacatttgacagcaatcagtgaacgagattga	MSRGGGAGYDRHITIFSPEGRLYQVEYAFKAVKGSGITSIGVRGKDSVCVVTQKKVPDKLLDQTSVSHLFPITKYIGLLATGMTADSRSLVQHARTEAAEFRFKMGYEIPVDYLAKRLADKSQVYTQHAYMRPLGVAAMLIGIDEELGPQLFKCDPAGHYVGYKATSAGLKEQEVVNFLEKKMKNNVQLTYEETVQTAISALQSILLEDFKATEIEVGVVSVTDPLFRVLSTEEIDEHLTAISERD*	247
137	CERIC.01G066300.V2.1	CERIC.01G066300.1.V2.1	CERIC.01G066300.1	CERI	Alpha2	atgggtgatagccagtattccttctctctaactaccttcagcccctcgggcaagctcgtacagatcgaacatgcgcttcaagctgtagcttctggatatacttctctcggtatcaaagcttcgaatggtgtggttgtagctacagagaagaaactgccatccattcttgtcgatgagacatcggtcaagaaaatacagttgttgacaccgaatatcggcgttgcatacagtggcatgggtcccgattctagagtgttggtacgaaaaagcagaaagcaggctcaacaatatttcagagtttacaaggagaatatccctgtcctccagttagttcgagaaacagcagctgtaatgcaagagtttacacagtctggaggagtaagaccgtttggagtatctttacttgttgcaggctacgatgataatggaccacaactctaccaggtggatccatcaggttcatacttctcatggaaggcctctgcgattgggaagaacgtttctaatgcaaagacatttttagagaagaggtacacagatgatatggagcttgaagatgctgttcatactgccatattgaccttgaaggaaggttttgagggtcaaatatctggcaagaacattgagattggagttattggcactgaccggattttcagagtgcttacaccggctgagatcgacgattatttggctgaggtggagtaa	MGDSQYSFSLTTFSPSGKLVQIEHALQAVASGYTSLGIKASNGVVVATEKKLPSILVDETSVKKIQLLTPNIGVAYSGMGPDSRVLVRKSRKQAQQYFRVYKENIPVLQLVRETAAVMQEFTQSGGVRPFGVSLLVAGYDDNGPQLYQVDPSGSYFSWKASAIGKNVSNAKTFLEKRYTDDMELEDAVHTAILTLKEGFEGQISGKNIEIGVIGTDRIFRVLTPAEIDDYLAEVE*	236
138	CERIC.04G045700.V2.1	CERIC.04G045700.1.V2.1	CERIC.04G045700.1	CERI	Alpha3	atgtctcgccgttatgacagcaggacaacgatcttttcaccggagggccgcctctaccaggtggaatatgccatggaggccatagggaatgctggcgcggcgatcggggttctcgccaaggatggcgttgtcctcgccggagagaagcgagtgacctcaaagctccttgcttcgtcaaaatccacagagaaaatgtataagatagacgatcatgttgcatgtgccgtggcaggcattactgcagatgcaaacatccttatcaacactgctcgagttcaagctcaaaggtatacattctcatatcaagaacctatgcctgtagagcagctggttcagtccctctcagacacgaaacagggatacacacagtttggtggccttcgtccttttggcgtctcatttctttttgctggctacgacaagaattttggttttcaactatatatgagtgatcccagtggtaattatggcggctggaaggcggcagctattggcgctaataaccaggcagcacaatccatgctgaaacaggattacaaagatgatattacaagagaggaagctgtgcaacttgctctcaaagtgctcagcaagacaatggatagcactagcctctcttctgagaagcttgaagttgcagaagtgagcttgtccccccagggggaagtgaagtatcaggtctgctcacctgatgagcttgataagctgttggtcaaatttggcattacacaagctaagcctgaagaatcttaa	MSRRYDSRTTIFSPEGRLYQVEYAMEAIGNAGAAIGVLAKDGVVLAGEKRVTSKLLASSKSTEKMYKIDDHVACAVAGITADANILINTARVQAQRYTFSYQEPMPVEQLVQSLSDTKQGYTQFGGLRPFGVSFLFAGYDKNFGFQLYMSDPSGNYGGWKAAAIGANNQAAQSMLKQDYKDDITREEAVQLALKVLSKTMDSTSLSSEKLEVAEVSLSPQGEVKYQVCSPDELDKLLVKFGITQAKPEES*	251
139	CERIC.01G018100.V2.1	CERIC.01G018100.1.V2.1	CERIC.01G018100.1	CERI	Alpha4	atggcgcgatacgacagagcgatcacagttttctctccagatgggcatcttttccaggtggagtatgcgttagaagctgttcggaagggaaatgcggccgttggagttcgtggtacggataccatagtccttggcgtcgagaagaaatctactgcgaagctgcaggatgcaagaacagtgaggaagatattgaaactggatgagcatattgcattagcttttgcgggtctgacagcagatgctcgggttctggtgaatagggcacgtgttgaatgccaaagtcataggcttacagtggaggatccagttactgttgagtatataacacgctacattgcaggactgcagcaaaagtacactcagagtggtggagtacggcctttcggtatctcaacattgattgtgggttttgatccatatacaggtgcaccatctctttatcagactgatccatctgggatcttttctgcatggaaggcaaatgcaacagggcggaactccaattctgtaagggaatttttagagaagaactacacagagactagtggaatggagactgtgaaactggctattcgtgctctcttggaggtggttgagagtggaggtaagaacatagagattgctgtaatgactcgagaagaaggtttgagactcttggaggagtctgaagttgaggagatcgtagcagcaatagaagcagagaaggctgctgctgaagccgcaaaaaaaggaccacctagagatacatag	MARYDRAITVFSPDGHLFQVEYALEAVRKGNAAVGVRGTDTIVLGVEKKSTAKLQDARTVRKILKLDEHIALAFAGLTADARVLVNRARVECQSHRLTVEDPVTVEYITRYIAGLQQKYTQSGGVRPFGISTLIVGFDPYTGAPSLYQTDPSGIFSAWKANATGRNSNSVREFLEKNYTETSGMETVKLAIRALLEVVESGGKNIEIAVMTREEGLRLLEESEVEEIVAAIEAEKAAAEAAKKGPPRDT*	250
140	CERIC.23G083800.V2.1	CERIC.23G083800.1.V2.1	CERIC.23G083800.1	CERI	Alpha5	atgttcctcaccaggagtgagtatgacagaggagtaaatacgttctcaccagaaggacgcctctttcaagtcgagtatgctattgaggcaatcaagcttggatctacggctgttggtctgaagacaaaagaaggagtggtattggcagttgaaaagcgtattacatccccattgctggagccgaccagtgtagagaaaattatggaaatagattctcatattggttgtgctatgagtggtctaactgcagatgcaaggactttagttgagcatgctagagtggagactcagaatcacaggttttcgtataacgaaccgatgaaagtagagtctatgactcaagctttatgtgatcttgcattgcgctttggagagggtgatgatgaatccatgtcacggccttttggagtttccttgcttattgctggacatgatgagaacggaccttgcttgtatcataccgatccatcaggaacgttctggcagtgcaatgggaaagcaataggatcaggctcagagggtgctgatacatcactacaggagcattattcaaaggacatgacactggaagaagcagagacgttggctttatcaaccttgaaacaagtgatggaagaaaaggtgactcctaacaatgtggatattgcaaaagttgctccaacttatcacctgtattcaccaagtgaagtggaggcagtgattgctcggctttga	MFLTRSEYDRGVNTFSPEGRLFQVEYAIEAIKLGSTAVGLKTKEGVVLAVEKRITSPLLEPTSVEKIMEIDSHIGCAMSGLTADARTLVEHARVETQNHRFSYNEPMKVESMTQALCDLALRFGEGDDESMSRPFGVSLLIAGHDENGPCLYHTDPSGTFWQCNGKAIGSGSEGADTSLQEHYSKDMTLEEAETLALSTLKQVMEEKVTPNNVDIAKVAPTYHLYSPSEVEAVIARL*	238
141	CERIC.06G076500.V2.1	CERIC.06G076500.1.V2.1	CERIC.06G076500.1	CERI	Alpha6	atgttcaggaaccagtacgatacagacgtaacgacatggagccctgcaggtcgcctgcatcaggtagaatacgccatggaagctgtgaaacaaggaagcgcagctattggtttgcgctccaagacccacgtgatattagcttcggtcaacaaggccacgtctgaactctcatcttaccagcgaaaactattcaaggttgacgatcacatagggatagctatggccggtcttacggcagacggccgtgttctctcccgctacatgagatctgaatgcatcaaccataaattcatctatgagtcgccccttccagttgggcggcttgtagttcaggtagcggacaaagctcaggtatgtacccaaagatcatggaagcgtccttatggggttggattacttgtgggcgggcttgatgagacaggaccccatttgtatcagaattgcccttctggcaattattatgaataccaggcatttgcaattggttcacgatctcaagcagctaagacttacttggaaaggaagtttgaaacatttatgacttgctcaagagatgaattgatccgacatgctctctttgctgtcaaagaatccctgcaggatgaagaattaagcataacaaactgcagtgtagctgttttaggaattggagagcctttcaatattctagatttgaagtctttacaaggctttattgacagtttagaggagaagaaagaggcggaggtggaaactgtggtggcagatagtgaacaagcaggcgcggatgcagaagctccagttgcagaggatcaaggtgatggtccagctcccatggagacctga	MFRNQYDTDVTTWSPAGRLHQVEYAMEAVKQGSAAIGLRSKTHVILASVNKATSELSSYQRKLFKVDDHIGIAMAGLTADGRVLSRYMRSECINHKFIYESPLPVGRLVVQVADKAQVCTQRSWKRPYGVGLLVGGLDETGPHLYQNCPSGNYYEYQAFAIGSRSQAAKTYLERKFETFMTCSRDELIRHALFAVKESLQDEELSITNCSVAVLGIGEPFNILDLKSLQGFIDSLEEKKEAEVETVVADSEQAGADAEAPVAEDQGDGPAPMET*	275
142	CERIC.09G057400.V2.1	CERIC.09G057400.1.V2.1	CERIC.09G057400.1	CERI	Alpha7	atgagcagtatcggaactgggtatgatctctcagtaacaacattttcccctgatgggcgtgttttccaaattgaatatgctactaaagctgtggataatagtggaacatcagtggggataaagtgcaaggatggagtggtgctgggtgtagagaagctaatagcatccaaaatgcttttggaaggatcgaatcgtcgcatacattctgttcatcggcatgctggaatggcaatggcaggcttagcagcagacggcaggcaaattgtttcacaggcacgtggagaagcaaacagttatttgagcaactatggagaagagattcccatcaaagaactttgtgatcgagtggccagctatgtccatctatgcactttgtattggtggctaagaccatttggctctgcagctcttcttggtggctatgatcgtgatggtccacagctttatatgattgagccatctggtgttgcatataggtactttggtgcagctgtaggaaaaggaagacaagctgccaaaacggagatagagaagctcaacttgtcagaaatgacatgtagggagggagtgattgaagtagcgaaaattctctatagcgtacatgatgaagctaaggacaaggcttttgagttggagatgagctggatatgtgacgaatcaaatagagagcatcagcgggttcctgctgacctgcttgaagatgcaaaagcggttgcaaaggctgctttggaagaagacatggatgcagattag	MSSIGTGYDLSVTTFSPDGRVFQIEYATKAVDNSGTSVGIKCKDGVVLGVEKLIASKMLLEGSNRRIHSVHRHAGMAMAGLAADGRQIVSQARGEANSYLSNYGEEIPIKELCDRVASYVHLCTLYWWLRPFGSAALLGGYDRDGPQLYMIEPSGVAYRYFGAAVGKGRQAAKTEIEKLNLSEMTCREGVIEVAKILYSVHDEAKDKAFELEMSWICDESNREHQRVPADLLEDAKAVAKAALEEDMDAD*	251
143	CERIC.1Z297200.V2.1	CERIC.1Z297200.1.V2.1	CERIC.1Z297200.1	CERI	Alpha7	atggtttcttatgatggttatgtggcagatagtgtgccaacagtaagtgattttcttatctggcaggcaatggcaggcttagcagcagacggcaggcaaattgtttcacaggcacgtggagaagcaaacagttatttgagcaactatggagaagagattcccatcaaagaactttgtgatcgagtggccagctatgtccatctatgcactttgtattggtggctaagaccatttggctctgcagctcttcttggtggctatgatcgtgatggtccacagctttatatgattgagccatctggtgttgcatataggtactttggtgcagctgtaggaaaaggaagacaagctgccaaaacggagatagagaagctcaacttgtcagaaatgacatgtagggagggagtgattgaagtagcgaaaattctctatagcgtacatgatgaagctaaggacaaggcttttgagttggagatgagctggatatgtgacgaatcaaatagagagcatcagcgggttcctgctgacctgcttgaagatgcaaaagcggttgcaaggctgctttggaagaagacatggatgcagattagctga	MVSYDGYVADSVPTVSDFLIWQAMAGLAADGRQIVSQARGEANSYLSNYGEEIPIKELCDRVASYVHLCTLYWWLRPFGSAALLGGYDRDGPQLYMIEPSGVAYRYFGAAVGKGRQAAKTEIEKLNLSEMTCREGVIEVAKILYSVHDEAKDKAFELEMSWICDESNREHQRVPADLLEDAKAVARLLWKKTWMQIS*	198
144	CERIC.24G046300.V2.1	CERIC.24G046300.1.V2.1	CERIC.24G046300.1	CERI	Beta1	atggaaccatggacgcccgactggacgaagtctccccactccatggggacaaccatcatggcattacaatacgacggtggggttattcttggggcggattcacgcactagtactggtgcatatgttgccaatcgtgcatctgataagatcacatgtttaacagactatgtatatctttgtcgctcaggatcggcagctgattctcagatcatatcagactatgtcagatacttcttgaaccaacatacgattcagttaggaagacctgctactgtaaaaactgcagcaactcttgtacgagaactgtcataccaaaacaagtcgttcttagaagcaggcttaattgtgggcggttgggataaatatgatggtggaagcatttatgccattccacttggtggcacggccttgaaacttcccttcgccacaggaggttctggatccagctatctttatgggtttctagatcaggcctggaaagaaggcatgagcaaggaagaagctgaggcccttgttgttaaggcagtatctttggctatggcacgtgatagtgggagtggtggtgttgtaagaactgttgtgatcaatgagcaaggtgttacaagaaacttctatgcaggtgataagcttcctctttggcatgaagaaatcccaagacaaaatagcttactagaaacatttacggaagctgagccaatgagaacttga	MEPWTPDWTKSPHSMGTTIMALQYDGGVILGADSRTSTGAYVANRASDKITCLTDYVYLCRSGSAADSQIISDYVRYFLNQHTIQLGRPATVKTAATLVRELSYQNKSFLEAGLIVGGWDKYDGGSIYAIPLGGTALKLPFATGGSGSSYLYGFLDQAWKEGMSKEEAEALVVKAVSLAMARDSGSGGVVRTVVINEQGVTRNFYAGDKLPLWHEEIPRQNSLLETFTEAEPMRT*	236
145	CERIC.35G055100.V2.1	CERIC.35G055100.1.V2.1	CERIC.35G055100.1	CERI	Beta2	atggtgagagtggaagagcctgcgaaggggggtttcagctttgatctatgccgccgcaatgctatgctggagaagcagggcgtgcatgcgcccaagtgcttaaagaccggcaccactatcgtcggtctcatttacaaggatggtgtgattttaggagcagatacaagagctacagaaggcagcattgttgcggataagaattgtgaaaaaatacacaaacttgcagcgaacatttactgctgtggagcaggaacagctgcagacacggaaaatgtgactgatatggtgagctctcagctagagttgcatcgatatgcaactggtcgcaactcgcgtgtcgtaactgcattaaccatgctgaaatcacatctcttcagatatcaaggttatgtcagtgctgctttggttttaggtgggtatgatgtaacaggtccccatctgcatgcggtttatccccatggttctacagatacattgccttttgcaaccatggggtctggttccctggcagcaatggcaatgtttgaatcaagatacaaagaggacatgactaaagaggaaggaatggcattggtagcagcagcaatatgttctggtattttcaatgatttgggcagtggaagcaatgtggacctatgcattatcacgaaagatggagtagagttcttgagaaatttccaacagccaaatccccgcacctatgttagcaagagaggctattcttttgcaaagggacatacagctatactttcaacaaaggtcattcccctgcgtgagcaagtgacaattgaggaaggggatggcatggctgagtag	MVRVEEPAKGGFSFDLCRRNAMLEKQGVHAPKCLKTGTTIVGLIYKDGVILGADTRATEGSIVADKNCEKIHKLAANIYCCGAGTAADTENVTDMVSSQLELHRYATGRNSRVVTALTMLKSHLFRYQGYVSAALVLGGYDVTGPHLHAVYPHGSTDTLPFATMGSGSLAAMAMFESRYKEDMTKEEGMALVAAAICSGIFNDLGSGSNVDLCIITKDGVEFLRNFQQPNPRTYVSKRGYSFAKGHTAILSTKVIPLREQVTIEEGDGMAE*	272
146	CERIC.13G038700.V2.1	CERIC.13G038700.1.V2.1	CERIC.13G038700.1	CERI	Beta3	atgtcgatttttgagtacaatggaagtgcagttgtggccatggtcggcaaaaactgctttgccatcgcctgtgatcggcggttgggtgttcaactccagacagtagcgactgattttcaacgcgttttcaaaatacacgacaaactctacattgggctctctggtctgatcactgatgtgcagacgttacaccaacgtttgcagtttagacacaagctttaccatcttcgggaggaaaggaatatgaaaccagctacatttgccagtttggtttcatccatactatatgaaaaaaggtttggtccatacctatgtcagcctgttattgctgggcttgatgaagatgctaaacctttcatatgtgctatggattctcttggagcaaaagaactagcaaaagattttgtggttggaggtactgcatcagagtcactttatggtgcttgcgaatctatgtataagccagatatggagccagaggaactgtttgaagttattgcccaagctctgctatcatcagtggatagagattgtttaagtggatggggtggaatcgtatatgttgtgtcgcctgatcaagtcattgtgcgaactttgaaaggacgaatggactga	MSIFEYNGSAVVAMVGKNCFAIACDRRLGVQLQTVATDFQRVFKIHDKLYIGLSGLITDVQTLHQRLQFRHKLYHLREERNMKPATFASLVSSILYEKRFGPYLCQPVIAGLDEDAKPFICAMDSLGAKELAKDFVVGGTASESLYGACESMYKPDMEPEELFEVIAQALLSSVDRDCLSGWGGIVYVVSPDQVIVRTLKGRMD*	205
147	CERIC.27G023100.V2.1	CERIC.27G023100.1.V2.1	CERIC.27G023100.1	CERI	Beta4	atggaatgcgtattcgggcttgttggcgatggctttgcgctcgtcgtggaagacacttcggccttgcagagtatcatagtgcagaagacgagtgaagacaagatcatgaagcttgattctcacaagcttctaggtgcaacgggagaacgcggggatagggttcaattcacagagttcatacagaaaaatgttcatctttatgagtatcgtaatggcattcccctttctacagcagcagcagctaacttcacaagaaacgagcttgctcaagccctaagaaagagtccatactttgtaaacttaatcatggcggggtttgacaaggatgctgggccttcaatgtactacatcgattacattgccacacttcacaagcttgaaaagggagctttgggatattgttcaaatttcatcttatcgactatggacaaatattatcggaaggacatgtcactagaggagtcactcaaacttgttgacatgtgcatcaaagagataagaactaggttgattgcctcacctccaaattttttgataaagattgtagacaaggatggtgcccgggtgctttcatggcaaaagaccatcgaagatgtagctggagatgtgtctaccgaggttcctgttgaggcatag	MECVFGLVGDGFALVVEDTSALQSIIVQKTSEDKIMKLDSHKLLGATGERGDRVQFTEFIQKNVHLYEYRNGIPLSTAAAANFTRNELAQALRKSPYFVNLIMAGFDKDAGPSMYYIDYIATLHKLEKGALGYCSNFILSTMDKYYRKDMSLEESLKLVDMCIKEIRTRLIASPPNFLIKIVDKDGARVLSWQKTIEDVAGDVSTEVPVEA*	212
148	CERIC.28G031800.V2.1	CERIC.28G031800.1.V2.1	CERIC.28G031800.1	CERI	Beta5	atggggtctctagatttgagctgcttagaacctgcttcgttgaaaaactccccaccttacgcttcgttgcccggcggactctctgcaggggcttctttcgatttgcctccttgtcccacaattgaagagcttgatggattccaaaaagcagccaaagaagcgtttcctccagcaaaaggaacaactacattggcctttaaattcaaacatgggattattgttgcttgcgattcacgagccagcatgggtggctatatatcatctcaatctgtcaagaagatactggagatcaatccttatttactgggcacaatggcaggaggagcagcagactgccagttttggcagagaaaccttggtgttcggtgtcgacttcatgaattggccaacaagagaagaatttctgtagcaggagcatcaaaacttctagcaaatacactttacaactatcgaggaatgggattatctatgggcaccatgattgcaggatgggatgagacgggtccgggtttgtactatgtggacagtgaaggtggacgtttaagtggcaatttattttcagtcggatcaggttctccttatgcatatggtgtgcttgatagcgggtaccatgaagacatgtccatcgaagaggcagcagaacttgcacgaagagctatttaccatgcaactttccgtgatggtgcaagtggtggtgttgtaagcgtgtattatgtaggtccccaaggttggaaaaagctttctggagatgatgtttcagagcttcattataattactatcctgtgtctgaagctgtcgtagagcatgaaatggttgaagcttgtgcttaa	MGSLDLSCLEPASLKNSPPYASLPGGLSAGASFDLPPCPTIEELDGFQKAAKEAFPPAKGTTTLAFKFKHGIIVACDSRASMGGYISSQSVKKILEINPYLLGTMAGGAADCQFWQRNLGVRCRLHELANKRRISVAGASKLLANTLYNYRGMGLSMGTMIAGWDETGPGLYYVDSEGGRLSGNLFSVGSGSPYAYGVLDSGYHEDMSIEEAAELARRAIYHATFRDGASGGVVSVYYVGPQGWKKLSGDDVSELHYNYYPVSEAVVEHEMVEACA*	277
149	CERIC.24G072400.V2.1	CERIC.24G072400.1.V2.1	CERIC.24G072400.1	CERI	Beta6	atggcatactggagtccctacgacaacaatggaggaacatgcgtcgcaatagctggatcagagtactgtgtgatagctgccgataccagattatctactggctatagcattctgactcgagaacacacaaaaatgtgtcaattgtctgataaatgtgtcttggcttcttctggttttcaagcggatatccgtgcacttcagaaaaatcttgatgctagacaccaaatctatcagcatcagcacaataaaaagatgagctgccctgccatggctcagctgctatcgaatactctgtattacaagagattttttccgtattatgccttcaatgttcttggaggccttgacaatgaaggtaagggttgtgttttcacatatgatgcagttggttcatatgagcgtgttggatacagctcacaagggactggacagcaacttcttatgcctgttctcgataaccagttgcagtcagctagccctctgttgttgccttcaaaggaatctgctactccattaagtgagagtgaagctgttgatcttatcatggatatttttgcttctgcaacagagagagatatttatacgggtgatgcagtagagatagttgtggtgaatgctgatggaataagaagagaagtagctgatctgcggaaggattaa	MAYWSPYDNNGGTCVAIAGSEYCVIAADTRLSTGYSILTREHTKMCQLSDKCVLASSGFQADIRALQKNLDARHQIYQHQHNKKMSCPAMAQLLSNTLYYKRFFPYYAFNVLGGLDNEGKGCVFTYDAVGSYERVGYSSQGTGQQLLMPVLDNQLQSASPLLLPSKESATPLSESEAVDLIMDIFASATERDIYTGDAVEIVVVNADGIRREVADLRKD*	220
150	CERIC.08G036200.V2.1	CERIC.08G036200.1.V2.1	CERIC.08G036200.1	CERI	Beta7	atggcaatgttcatgcaacaacagacagacgatagcagtttcaagaagaatatgctgtttagaggacaacaggatcagtcttctgctcttccctccgtcggctttgtgccggcaaagtctcccacgactcatacacagtatccctatgtcaccggatcttctgtattaggaataaagtacaaagatggggtcctcatagcagctgattgcggaggctcctatggttccacattacgctataagagcgttgagagattgaaggctgttgggaagagcactgttataggtgccagtggagagatcagtgatttccagcaaatcatgcgatatcttgatgaattaacgttgaaagataaaatgtgggacgatggaaacacacttggcccaaaagaagtgcataactacctttgtcgtgtcatgtacaatcatcgcaacaagtttgatcccctatggaacactcttatacttggtggtgttaaaaatggtgtcaaataccttggcatggtttcaatgattggtgttcactttgaagaaaatcatgtcgcatccggttttggaaatcatttagcacgacccattttcagagatgaatggaaagaggatctgtctctggaggaaggtatacttttgctagaaaagtgcttccgtgtgctcttatatcgtgatcgatcagcagtgaataagctacaggttgccaatattactgctgagggaatcacaatttcaaagccctatgcattgcgaacagagtgggaatataaagctttccagaacccaacacaaggtgtggaaggatcatggtaa	MAMFMQQQTDDSSFKKNMLFRGQQDQSSALPSVGFVPAKSPTTHTQYPYVTGSSVLGIKYKDGVLIAADCGGSYGSTLRYKSVERLKAVGKSTVIGASGEISDFQQIMRYLDELTLKDKMWDDGNTLGPKEVHNYLCRVMYNHRNKFDPLWNTLILGGVKNGVKYLGMVSMIGVHFEENHVASGFGNHLARPIFRDEWKEDLSLEEGILLLEKCFRVLLYRDRSAVNKLQVANITAEGITISKPYALRTEWEYKAFQNPTQGVEGSW*	268
151	CERIC.33G015600.V2.1	CERIC.33G015600.1.V2.1	CERIC.33G015600.1	CERI	RPN1	atggctcccgatcatcaccagaatggaaatagcgagaagtctcagcaggctccgcctaacaaggatgccaagaagccccgaaaagaagagaagaaggacgaagatttgtccgaggaggatcttgcgttgaaacaacaattggagctctatgtcgagcgtgcgcaagactctgatccaggtgtccagaagcttgctcttgagagtatgagacaagaaattcgtacggcaacaagttcaatgacatctgtacccaagcctctaaagtttctacggcctcattatggtactttaaagaagttttttgagaccatggacgagggtagtctgaagaaatacatggctgatatcatctctgtactggcactgaccatgtcagaagaaggagatagggaaagtctgaagtacagattgttaggatctgccgaagatataggctcatggggacatgaatatgtgaggaatcttgctggagagatcggtgtggagtatcagagtcgtcagatggaggataagccgttcgatgatctgatggatcttgtgaaacagatagttcctttccatgtcaagcataatgcagaacctgaagctgttgatcttctcatggaggttgagagtctcgagctgcttgttgatcacatagagaaagctaattacaaacgcacttgtgcgtatttgacaagctttgcaagttatgtttctgagtttgatgatatgcaaattctcgaaattgcatacaagatatatatgaaatttgaaaagttccctgatgcattgcgagtcgcacttcgcatggacaagctatcgtttgtcgagcagaccttgggagcctgcaaagatgcactcgagctccaacaactatgttttattttagctagacagggcatcacttatgagcttgaggatcatgttatcgttggcaatgaagataaaaaggagttgttgcaagacataataaacaatagtaaactcagtgagggatacctcacgcttgctcgggaccttgatgtaatggaggccaagactcctgaggacatctacaaggctcacctcattgatggtcgtacaagtgctggggggaatgttgattcagcaagactaaacttggctgcaacttttgtgaatgcatttgtgaatgcaggatttgggcagacgccttatgaatatttgccacaggataagctgatgaccccacctcctcctgagggcagtaacgctgggagttggttatacaaaaacaaagatcatgggaaggccagtgcggcagcaagtcttgggctgattacattgtggaatgttgatgacgggcttcctcacatcgataaatatctctacagcaatgatgtgaatgtggtagccggtgcactgatgggtgttggaatcttgaactgtggaattcgcaatgaatgtgatccggcttatgctgtgctatatgattatgttgggaaggaggattctgcaatccgcataggagcagtcacaggcttagctctagcctatgctggtgcaaacaaagaggaagtttattctcttcttagtccccttcttgcagactctaagaatggattggatcttgttgcatttgctgccttatcattgggaatagtttatgtgggatcttgtcacgatggaattgctcaggcgatatttttagctttgatggaacgaagtgagacagaacttggggaaccgcttgctcgatttctatgcctgggcttaggactgctttaccttggaaagcaggtttgtgcaatcgaacttcagattatactcgtcatgttgcagtttatctcatga	MAPDHHQNGNSEKSQQAPPNKDAKKPRKEEKKDEDLSEEDLALKQQLELYVERAQDSDPGVQKLALESMRQEIRTATSSMTSVPKPLKFLRPHYGTLKKFFETMDEGSLKKYMADIISVLALTMSEEGDRESLKYRLLGSAEDIGSWGHEYVRNLAGEIGVEYQSRQMEDKPFDDLMDLVKQIVPFHVKHNAEPEAVDLLMEVESLELLVDHIEKANYKRTCAYLTSFASYVSEFDDMQILEIAYKIYMKFEKFPDALRVALRMDKLSFVEQTLGACKDALELQQLCFILARQGITYELEDHVIVGNEDKKELLQDIINNSKLSEGYLTLARDLDVMEAKTPEDIYKAHLIDGRTSAGGNVDSARLNLAATFVNAFVNAGFGQTPYEYLPQDKLMTPPPPEGSNAGSWLYKNKDHGKASAAASLGLITLWNVDDGLPHIDKYLYSNDVNVVAGALMGVGILNCGIRNECDPAYAVLYDYVGKEDSAIRIGAVTGLALAYAGANKEEVYSLLSPLLADSKNGLDLVAFAALSLGIVYVGSCHDGIAQAIFLALMERSETELGEPLARFLCLGLGLLYLGKQVCAIELQIILVMLQFIS*	598
152	CERIC.22G050400.V2.1	CERIC.22G050400.1.V2.1	CERIC.22G050400.1	CERI	RPN10	atggtgctcgaggcgactatgatctgcattgacaactccgaatggatgcgtaatggggattatgtgccgaatcggtttcaatcacaagcggatgcggtgcatctgatctgtggcgctaagacgcagtccaaccctgaaagtactgtgggcgttttaacgatggctggaaaaggtgtgcgggtacttgtcaccccgaccactgaccttgggaagatcttttcttgcatgcacggcgtagaggtggggggcagtgcggatataacagctgctgtccaggtggctcagttggctctcaaacataggcaaaacaaaaatcagcgtcaaagggtcatcgtatttgcaggaagtcccatcactgcagacaaggcactcttagaggttgttggaaaaaaactgaagaaaaatagtgtttctcttgacatcgtaagttttggtgaagaagatgatggcaaggcagagaagctaggtgcttttttggctgcagtgaatagtaatgactccagccatcttctccatgttcctgccggttccactgtgctgtcagatgcgcttttgagctctcctatcttcacgggtgatggagaaggtgggagtggctttgctgcctctgcggcagcaggagcagcagcagctgcagctgcagctggaggagcatctggatttgaatttggggtagatcccaatcttgatccagagcttgctcttgctttacgtgtttctatggaagaggagagggccaggcaagaggccaacgcaaaaagggctgcagaagctgcttctgcatcagattcgcaaaatgcacaaactcgaagtgcagctgatgtttcaatgtctgaagcagctggtgttgattcttctgcaggtgttggacaagatttcatggacgatgagaatacacttttgaagcaggctcttgcgatgtcaatgtctgatggagcaggccatacaggtggagatgcaaccatggctgaaacaagcggggaagatcaagacctggcgtttgctttgcaaatatcaatgcaggaagcggctgcttcggcaagtggaggaacatctgaaatgaataaagttttacatgatcagcacttcgtctcttcaatcctgtcttcacttcctggggttgatccaaatgatccatctgtccgtgatgtgcttgcttcactgcagtctgagaatgagcaaaagcctgaagagaagaaggacaaggagacagattcatcacaataa	MVLEATMICIDNSEWMRNGDYVPNRFQSQADAVHLICGAKTQSNPESTVGVLTMAGKGVRVLVTPTTDLGKIFSCMHGVEVGGSADITAAVQVAQLALKHRQNKNQRQRVIVFAGSPITADKALLEVVGKKLKKNSVSLDIVSFGEEDDGKAEKLGAFLAAVNSNDSSHLLHVPAGSTVLSDALLSSPIFTGDGEGGSGFAASAAAGAAAAAAAAGGASGFEFGVDPNLDPELALALRVSMEEERARQEANAKRAAEAASASDSQNAQTRSAADVSMSEAAGVDSSAGVGQDFMDDENTLLKQALAMSMSDGAGHTGGDATMAETSGEDQDLAFALQISMQEAAASASGGTSEMNKVLHDQHFVSSILSSLPGVDPNDPSVRDVLASLQSENEQKPEEKKDKETDSSQ*	409
153	CERIC.06G045400.V2.1	CERIC.06G045400.1.V2.1	CERIC.06G045400.1	CERI	RPN11	atggaaagattgcagcggatcttttctggcgtcggcggtggcgcgggtggcggtccccatcccgactcaccgctcgtggactcatccgagcaggtctacatctcctctcttgcgctcctcaagatgctcaaacatggaagagcaggagtgcctatggaagtgatgggattgatgctcggagattttgtagatgaatacacagtgcgggtggtagatgtatttgccatgccacaaagtggaacaggtgtcagtgtggaggctgttgatgctgtatttcaggcaaagatgcttgacatgctgaaacagactggaaggcaagaaatggttgtcggttggtatcattcacatcctggttttggctgctggctttctggagtggacataaatactcagcagagttttgaagctttgaatcaaagagcagttgcagttgtggttgatcctattcaaagtgtcaaagggaaagtggtaattgatgcttttcggctgatcaatccacaaactatgatgcttggacaagaacccaggcagacaacctccaaccttgggcacctcaacaagccttccattcaggctttgattcatggattgaaccggcactattattccattgctatcaactaccggaagaatgagttggaggagaaaatgctcttaaatttacataaaaggaagtggacagatgggttaacgcttgaaagatttgataaccatgcaaaaatgaatgagagtactgtgcaagagatgctcgaccttgctattaagtacaacaaagctgtacaggaagaggatgagcttcctcctgagaagctcgcgattgtcaatgttgggcgccaagatgcaaagaagcatttggaggaacatgtttcaaatctgatgtcttcaaacattgtgcaaacgctggggactatgctcgatacagtggttttttaa	MERLQRIFSGVGGGAGGGPHPDSPLVDSSEQVYISSLALLKMLKHGRAGVPMEVMGLMLGDFVDEYTVRVVDVFAMPQSGTGVSVEAVDAVFQAKMLDMLKQTGRQEMVVGWYHSHPGFGCWLSGVDINTQQSFEALNQRAVAVVVDPIQSVKGKVVIDAFRLINPQTMMLGQEPRQTTSNLGHLNKPSIQALIHGLNRHYYSIAINYRKNELEEKMLLNLHKRKWTDGLTLERFDNHAKMNESTVQEMLDLAIKYNKAVQEEDELPPEKLAIVNVGRQDAKKHLEEHVSNLMSSNIVQTLGTMLDTVVF*	311
154	CERIC.10G008700.V2.1	CERIC.10G008700.1.V2.1	CERIC.10G008700.1	CERI	RPN11	atggagaggctacagaggatcttctcaggagttgggggcgcgggaggcggcggaccgcatcctgatactccgcttgtagactcctctgagcaagtctacatatcttcgcttgcgctcttgaaaatgctcaagcatggaagagcaggagttcctatggaggtgatggggctaatgctcggcgactttgtcgacgaatacacagttagagtggttgatgtttttgccatgccccagagtggaacaggtgttagtgttgaggctgttgatgctgtatttcaagccaaaatgctggatatgctgaagcagactggcaggcaggagatggttgttggttggtatcattcacacccgggttttggctgctggctttctggagtggacataaatactcagcagagcttcgaggctttgaatcaaagagctgtggcagttgttgttgaccccattcaaagtgtcaaagggaaagttgtaattgatgctttccgattaatcaatcctcaaaccatgatgcttggacaagaacccagacaaacaacttccaatcttggacatctcaacaaaccttcgattcaggctttgattcatggtttgaatcggcattactactcaattgctattaattatcgcaagaatgagctagaagagaagatgcttttaaacttgcacaaaaggaaatggacagatggattgacccttgagcggtttgataatcatgctaaaatgaacgagagtactgtacaagagatgttggaccttgcaatcaagtacaacaaagctgttcaggaagaggatgagcttcctcctgagaagttggccattgtcaatgttggtcgacaagatgcaaagaaacacctggaagagcatgtttcaaatctaatgtcatcaaatattgtccagacattggggacaatgcttgatacagtggtgttctaa	MERLQRIFSGVGGAGGGGPHPDTPLVDSSEQVYISSLALLKMLKHGRAGVPMEVMGLMLGDFVDEYTVRVVDVFAMPQSGTGVSVEAVDAVFQAKMLDMLKQTGRQEMVVGWYHSHPGFGCWLSGVDINTQQSFEALNQRAVAVVVDPIQSVKGKVVIDAFRLINPQTMMLGQEPRQTTSNLGHLNKPSIQALIHGLNRHYYSIAINYRKNELEEKMLLNLHKRKWTDGLTLERFDNHAKMNESTVQEMLDLAIKYNKAVQEEDELPPEKLAIVNVGRQDAKKHLEEHVSNLMSSNIVQTLGTMLDTVVF*	311
155	CERIC.37G039700.V2.1	CERIC.37G039700.1.V2.1	CERIC.37G039700.1	CERI	RPN12	atggatgccaagatcgcgcaggcgcaggcactgttcgagaagttcaagagttgctacagcagaaaggatttcgatacatgcagtacgctgctatccgaactgaaggtgaaattgacagaatttcagggccttcctccactttttcagcagacccagacagcggtgtctgaacttttgcttgcaaggagcatatttgagcatgcagtggttcttagtattttgactgaagatcaggaagcttttgaaagacattttttgcagctaaagccctattatagtgacatcaggcatcttgttccttcatcagaagaagagtaccctattcttgggcttaatcttttgagattgctggttcaaaaccgtattgctgaattccacacagagttggagcttctttcacccgaggctctcaagaacccttgtattagatatgccgttgagctagagcaatcatttatggaaggtgcatacaatagagtcttaacagcacggcaatctgttcctcatgaaacgtatgagtacttcatggatcttttagcaaaaactgtcagagacgaaatcgcaggctgcagtgaaaaggcatatgattacttttcaatttcagatgcaaagaaaatgttgatgttctcatcagatgaagaacttctgacttacgtagaggaggaacatcctgattggcaaattcgtgatggttgcatacactttcagagagccaaagaaatggtgcacagagagattccctctttacagctgattaaccagacattgggctatgcaagggagcttgagcgcattgtttga	MDAKIAQAQALFEKFKSCYSRKDFDTCSTLLSELKVKLTEFQGLPPLFQQTQTAVSELLLARSIFEHAVVLSILTEDQEAFERHFLQLKPYYSDIRHLVPSSEEEYPILGLNLLRLLVQNRIAEFHTELELLSPEALKNPCIRYAVELEQSFMEGAYNRVLTARQSVPHETYEYFMDLLAKTVRDEIAGCSEKAYDYFSISDAKKMLMFSSDEELLTYVEEEHPDWQIRDGCIHFQRAKEMVHREIPSLQLINQTLGYARELERIV*	267
156	CERIC.24G027100.V2.1	CERIC.24G027100.1.V2.1	CERIC.24G027100.1	CERI	RPN2	atggcgactgcgcttgtctctagtgctggcggtctgatggccatgttgcacgagccccatccggctctgaagcttcatgcccttacgtatatcaataccttcctcgataatttctggcacgaaatctcaactgatataaccagcttggaaagcttatatgaagatgagagttttgaacaacagccacttgcagcactagtagtatcaaaagttttctaccatctaggtgagctcaacgaatcccttctgtatgcattgcgggctcagaacttgtttgatgtctcagaggattcagaatatgcccatactctgcttgcaaaggctatagatgaatatgctttattgcgcaccaaagctgcagagacaaaggaatctgaaacaacaattgatccaagattggaagcaattgtagaacggatgcttgagaaatgcatcgtggatggcaaatttcaacaagcccttggtatttccctcgagtgtcagagattggacaagctagaggagtctatcatgagaagtgaaaatattatggcaatgcttacatattgcatgggcatttcacaaacttttgtgaaccgaagaaaatataggcatgaggtgcttaagattctggtgaagatttatagaagcttaccatcaccggattatctcagcatcagccagtgccttatgtttttggatgaccctggcactgttgcttctatccttgagatattattgaaaggagataaggaggccaatctcttggcttatcaagtggcatttgatctttatgaaaatgaaagacaacccttccttcttaaggtccgtgattatctccctgaacctagagtctcatcacgctttgaggttcccgaagggactaccaatgcttcacaagtcactgagaatgatgcagatcacattccaacatcgatggatactaccgagggcagtgatcagcccacagcatcccagtccactgaacatcactctagctcaacagaccatgaagattcacagaaatatgcagataaactgtctaagcttaaaaagattttgactggtgaaacgcccattcatttaactctccagttcttatatgggcacaataggtctgatatcttaatactgaaaactatcaagcagtcagtagaactgcgcaatagtgtatgccatagtgcaaccatttatgcaaatgctcttatgcatgctggcacaacggttgatacttttttgcgggagaatttggactggttgagtcgagctaccaattgggcgaaattcagtgccacagctggattaggtgtaattcacaggggtcatcttcaacaagggcgctcattgatggccccttaccttcctcaaaatggagcggccagtggggggagccctttttcggaagggggtgcattatatgctcttggtcttattcatgcaaaccatggagaaggaataaaacattttttgattgagagtcttagaagtgctaacaatgaagtgatccagcatggtgcctgtcttggtttgggacttgctgctctgggaacagcagatgaagatatatatgatgagattaagagtgtgctatacagtgataatgctgtagctggtgaagcagctggaataagcatgggcctgcttatggttggggctggaaaggataaagatgaggaaatgcttgcatatgcccatggcacttcacatgaaaaaatcacgagaggtttagctttgggtattgcacttactgtctatggaagagaggaagatgcagataccctgatagaacaattgactagagatcagaatcctctgctgcgttacgggggcatgtatgcactggcccttgcatatagaggaacggcaaacaataaagccattcgacatctacttcattttgctgtctcagatgttagtgatgatgttcggagaactgctgttttagctctcggttttgttctttactctgaacctgagcagacaccaaggatagtatctctgctctcagagtcgtacaatcctcatgtccgctatggagctgccttggcagtggggatatcttgtgctgggactggtctacatgaagcgatttctttattagaaccactcacatcagatgtggttgattttgtgaggcaaggtgcattaatcgcaatggcaatggtattgattcagactactgaggctcaagaatcatatgttggtactttccggcgtcaattagaaaagatcatattggacaaacatgaagatacaatgagtaaaatgggggccattttggctactggtattatagatgcaggaggtcgtaatgtgacaattgcattgcaatctagaactaaacatgatcgaatcactgcagtcatcgggatggcagtttttagccaatattggtattggtaccctttgatctacttcctgagcctttcattcactccaacagcttttattgggctaaatcatgatttgaatatgccaaagtttacattcttgtccaatgccaaaccttctctgtttggttatccaccagcaacagcaccccctgttgctgcttcagcaattaagctgcctactgctgttttgtctacatctgctagagcaaaagctcgagcaaaaaaggagtatgattcgaaacatccacctgaaaaatctatgttagaggaagcatctcaatcacaagcaaacggatctttgaaaacttcaaaacctagcaaggaggaaggcaaggagactgatgctatgcaggtggattttccagcagagaagaagtcagaggttgagcaaccatctggtgaggaactccacaatcctgcaagagtagtgcctgcccaggagaagtatatcaaatttagagaaggatcaagatatgtgcctatcaaagctgccccttcagggtttgttatgttgaaagatttagaaccatcagaacctgaagtcttagtctcctcagatgcacctgcatcattggctccaggcagttcctctggaacgaatgcaggccaacctaacattgctggggaagaagagcctcaaccccctcaaccatttgaatattctgcgtga	MATALVSSAGGLMAMLHEPHPALKLHALTYINTFLDNFWHEISTDITSLESLYEDESFEQQPLAALVVSKVFYHLGELNESLLYALRAQNLFDVSEDSEYAHTLLAKAIDEYALLRTKAAETKESETTIDPRLEAIVERMLEKCIVDGKFQQALGISLECQRLDKLEESIMRSENIMAMLTYCMGISQTFVNRRKYRHEVLKILVKIYRSLPSPDYLSISQCLMFLDDPGTVASILEILLKGDKEANLLAYQVAFDLYENERQPFLLKVRDYLPEPRVSSRFEVPEGTTNASQVTENDADHIPTSMDTTEGSDQPTASQSTEHHSSSTDHEDSQKYADKLSKLKKILTGETPIHLTLQFLYGHNRSDILILKTIKQSVELRNSVCHSATIYANALMHAGTTVDTFLRENLDWLSRATNWAKFSATAGLGVIHRGHLQQGRSLMAPYLPQNGAASGGSPFSEGGALYALGLIHANHGEGIKHFLIESLRSANNEVIQHGACLGLGLAALGTADEDIYDEIKSVLYSDNAVAGEAAGISMGLLMVGAGKDKDEEMLAYAHGTSHEKITRGLALGIALTVYGREEDADTLIEQLTRDQNPLLRYGGMYALALAYRGTANNKAIRHLLHFAVSDVSDDVRRTAVLALGFVLYSEPEQTPRIVSLLSESYNPHVRYGAALAVGISCAGTGLHEAISLLEPLTSDVVDFVRQGALIAMAMVLIQTTEAQESYVGTFRRQLEKIILDKHEDTMSKMGAILATGIIDAGGRNVTIALQSRTKHDRITAVIGMAVFSQYWYWYPLIYFLSLSFTPTAFIGLNHDLNMPKFTFLSNAKPSLFGYPPATAPPVAASAIKLPTAVLSTSARAKARAKKEYDSKHPPEKSMLEEASQSQANGSLKTSKPSKEEGKETDAMQVDFPAEKKSEVEQPSGEELHNPARVVPAQEKYIKFREGSRYVPIKAAPSGFVMLKDLEPSEPEVLVSSDAPASLAPGSSSGTNAGQPNIAGEEEPQPPQPFEYSA*	1014
157	CERIC.06G086700.V2.1	CERIC.06G086700.1.V2.1	CERIC.06G086700.1	CERI	RPN3	atggcggtgatgcaggacgtgagcatgaaggaatccacgacggaggccgcagattcggagcattcctccgtttcatctcctgtcctgcaacagctgaaggtagtggtgtcgcaagtggaaagaggtgttgcaatgaaggagatgcgacttataagtcgtgcacttcgcctaatgatgtcagtacgtcgtcgatttagaggacctacactggccgccttcatcaaacacgtgcttcccgtcggatcggacacactatcccgtcttcttcctttcttctgcaaggatgagaaggatatggaagttgacagtacatcctcaacattgcatgttgcatcacacaaatcaaacctattacctgaactggaagtactatgttacctggttgttcttgtctacttggtcgatcaaaaacagtaccaagaggcaaaggcatgttctggtttcgctattgcaagacttaagatgctcaacaggaggagtgttgatgttattgcttcacgtattttcttttattattcactagcctatgagaagactgactcccttgttgagatcaggagcacactacttgctttgcacaggactgccactttacggcgtgatgagcttggccaggagactctgcttaatcttcttttaaggaactatctgcactataacctgtatgaccaggcagagaagctgcgctccaagacacagcagcttgatacacattcaaatcaacagttgtgtcgttacctattttatttgggaaaaatccgaaccatacaacttgagtacacggatgccaaggacagtctgctccaagcagccaggaaggcacctgctaaagcaagaggcttccatatacagtgcagcaagtgggctgctattgtacgtttgctgcttggtgaaataccagagaggacaacatttatgcagcctgggatgaagaaggcattaaaaccttactttgaactgacaaatgctgtacgaattggtgatctctctcttttccatatggctgcagagaaacattccagtgtcttccacgcagatagaacgcacaatctcattgtccgtctaaggcacaatgtgattcgcactggtcttcgcaacattagtatctcttactctcgtatatcccttgctgatattgcagccaagcttagattgaattctgatactgctgtagcagatgctgaaagcatagttgccaaggcagtgagagatggagggatcgaagcatccatagaccatgcaaatggatggatgcagtcgagagaaacaggagatatatattcttccaatgaacctcagcttgcatttcattctcgcattgctttctgtttgaacacacataatgaagcagttagagcactccgttttcctccaaatgcacataaagaagaattagagagtgctgagaaaagacgcgagcgacaacaacaagaacaggagctcgccaaacacatcgcagaggaggacgagggtgatttttag	MAVMQDVSMKESTTEAADSEHSSVSSPVLQQLKVVVSQVERGVAMKEMRLISRALRLMMSVRRRFRGPTLAAFIKHVLPVGSDTLSRLLPFFCKDEKDMEVDSTSSTLHVASHKSNLLPELEVLCYLVVLVYLVDQKQYQEAKACSGFAIARLKMLNRRSVDVIASRIFFYYSLAYEKTDSLVEIRSTLLALHRTATLRRDELGQETLLNLLLRNYLHYNLYDQAEKLRSKTQQLDTHSNQQLCRYLFYLGKIRTIQLEYTDAKDSLLQAARKAPAKARGFHIQCSKWAAIVRLLLGEIPERTTFMQPGMKKALKPYFELTNAVRIGDLSLFHMAAEKHSSVFHADRTHNLIVRLRHNVIRTGLRNISISYSRISLADIAAKLRLNSDTAVADAESIVAKAVRDGGIEASIDHANGWMQSRETGDIYSSNEPQLAFHSRIAFCLNTHNEAVRALRFPPNAHKEELESAEKRRERQQQEQELAKHIAEEDEGDF*	494
158	CERIC.30G021500.V2.1	CERIC.30G021500.1.V2.1	CERIC.30G021500.1	CERI	RPN3	atggagaacacggacagcttggacaatctagtagcgcaggtccagggtctctctggctgcaccgaggacctggctcatcttgcttcgattttgaaacagtccgaggaggctatatctgctaagggcgctccacgcttgcatattgccatctcccttcttgacccggctgttcattcccttggctaccttttttttctggatgcacagtcatgtgatcctttgccaaaggatcaagctgaagagttcttgaacacagcaattcacttcataaatgtctgctcgaaggaccaaattcagcttgcaccagaaaaatttactatgctttgcaaaagcatgaaggagagtgctttgcagctgaattcaccaatgcgagttgtacttccattgcataatgctatactaaagcttcaaccatctccacaatacttgactgctctacatgccgaatttttcttggtgtgtgtactagcaaagtgttacacttcagcatcggttgttctagaggagcaaatttttgaaatcgatccaaagaaatgtttgattactccgaaagattttttgttatattgttactatgggggcatgctatgcataggcctcaaaaagtttgccaaggcattggaattcttccaccatgcaattacagctccagcaacagtcctgagtgctatcgtcgtggaatcttataagaaattcatacttgtttctttaatagagaatggacaggttccaagttttccgaagtatacaccagcagtttcgataagatatctgaagacctgcacacaggactatttagagcttgcaaatagtttcagtaccagaaacatatcggatctccaacgttgtgttgcatctcatgaggatgcttttaaaaaggatagcaaccttggtttagtaaagcaagtagtatcttcattatataagcggaatatacagagactgacacaaacatatgttacattatcacttgaagatatcgcctctacagttcagttggcaagcccaaaagatgcagaattgtacattctgcgaatgatccaggagggagagattttcgcagttattaaccaaaaggatggaatggtctgctttcatgaagatcctgagcaatataagacaacagatataactcagagactggatgagaaaatcagacaaattatttcgcttgagcgaaaagtcacttccatggatgagcacatctcatgtgaccaagcatacttgagcagggtgggacgagaccgatcaagatatgatcttgaagattatgatctggttcctcagaagatgttccaaacatcataa	MENTDSLDNLVAQVQGLSGCTEDLAHLASILKQSEEAISAKGAPRLHIAISLLDPAVHSLGYLFFLDAQSCDPLPKDQAEEFLNTAIHFINVCSKDQIQLAPEKFTMLCKSMKESALQLNSPMRVVLPLHNAILKLQPSPQYLTALHAEFFLVCVLAKCYTSASVVLEEQIFEIDPKKCLITPKDFLLYCYYGGMLCIGLKKFAKALEFFHHAITAPATVLSAIVVESYKKFILVSLIENGQVPSFPKYTPAVSIRYLKTCTQDYLELANSFSTRNISDLQRCVASHEDAFKKDSNLGLVKQVVSSLYKRNIQRLTQTYVTLSLEDIASTVQLASPKDAELYILRMIQEGEIFAVINQKDGMVCFHEDPEQYKTTDITQRLDEKIRQIISLERKVTSMDEHISCDQAYLSRVGRDRSRYDLEDYDLVPQKMFQTS*	436
159	CERIC.10G039600.V2.1	CERIC.10G039600.1.V2.1	CERIC.10G039600.1	CERI	RPN5	atgactcaagtgatgcaagaggattcgcgtctagacgccggaagcagcaagggcggagtagactatgaagccctggacaaagagatcgagattcaacgggccgtagctctgaaaggcgggaaacttggtcaggcaattgaggctttattgaactcagaaaaacaaatgagattagctgccgatattgttggaacaaggagagttgtcctaacaattgtgcaattgtgtcgtgagactaactcctggaaacagctgaatgaacaaattgttctcatttccaagcgcagagctcagcttaagcaggcagtgtctgcgatggtcaaacaatgcatgagttatattgacgaaactccagatttggatacacgcatcgagcttattaaaactctcaataatatctcagcaggcaagatttatgtggagctggagagagcaagattagtaagacgcctagctaaaataaaagaagatcaaggatcgatttcggaagcagcagagttaatgcaagaaattgctgtggagacctttggagccatggcaaagacagagaagattgcattcatcttggagcaagtgcgactgtgtctcgactgtaatgattatatgcgagcacaaattcttgctcgtaagataaatccaagggtttttgttgttgatactggaaaagagaagaagaagcctaaagaaggggatgctgtgattgaggaggctccaccagaaataccgtctttgcttgaattgaaacgcatgtattatgagttgatgattaggtaccattcacataaaaatgactatctggaaatttgccgtagttatcatgctatttatgatacctcgactatgaaggaggatccattacaaagcacaccaatgcttcggaagatttgttggtatcttgttttgtctccacatgatcccatgcaatcaagtcttctgaacagcacacttgaggacaagaaacttcaggatctgccaaagttccgcgctctgttgaaacattttgttaccatggaggtaatacattgggatgctttctgggctttttatgagggtgagttcaatatggagagtagccttccaggtggagttttaggcccaagagcattcgaggatctacggcaacgggtcatagaacataatattttagttgtgtccaagtactattctaggataaggctcgtgcgctttgcagagctattgaatcttagcttgcaggaaactgagaagcatctgtcagagatggtggtatctaaggcattcattgcaaaagttgatagaccagctgggattgtctcatttcaaatcagaaaagatagtaatgagactttgaattcctgggccacaagtatcgaaagactattggatttggtggaaaagagctgtcatcaaattcacagggaaacaatggtccatagagtgacactcaaagcatga	MTQVMQEDSRLDAGSSKGGVDYEALDKEIEIQRAVALKGGKLGQAIEALLNSEKQMRLAADIVGTRRVVLTIVQLCRETNSWKQLNEQIVLISKRRAQLKQAVSAMVKQCMSYIDETPDLDTRIELIKTLNNISAGKIYVELERARLVRRLAKIKEDQGSISEAAELMQEIAVETFGAMAKTEKIAFILEQVRLCLDCNDYMRAQILARKINPRVFVVDTGKEKKKPKEGDAVIEEAPPEIPSLLELKRMYYELMIRYHSHKNDYLEICRSYHAIYDTSTMKEDPLQSTPMLRKICWYLVLSPHDPMQSSLLNSTLEDKKLQDLPKFRALLKHFVTMEVIHWDAFWAFYEGEFNMESSLPGGVLGPRAFEDLRQRVIEHNILVVSKYYSRIRLVRFAELLNLSLQETEKHLSEMVVSKAFIAKVDRPAGIVSFQIRKDSNETLNSWATSIERLLDLVEKSCHQIHRETMVHRVTLKA*	478
160	CERIC.1Z048700.V2.1	CERIC.1Z048700.1.V2.1	CERIC.1Z048700.1	CERI	RPN5	atgagtcaagctatggaagaagatttgcgtctcgacgccaagagcaggggcggcatcgactatgaagcgcttgacaaagagatcgaagctcaacgatccgtagctctcaaggagggtaaccttggccgtgcaattgaggcgctcttgaactcagaaaaacaaatgaggctagctgcagatatagttgggactagaagggttgtcctagcaatcgtgcagttgtgtcgtgagactaactcatggaaagagctcaatgaacagattgttctgatttccaaacgcagagctcaattgaagcaggcagtgtctgcaatggttaaacagtgcatgcactatattgatgaaactccagatttggagacacgtattgagctaatcaaaaccctcaacaatgtatcagcaggcaagatttatgtcgagctggaaagagcaagattagtaaggcggctggctaaaatcaaagaagatcaggggttgattgcggaagcagcagagttgatgcaagagattgctgtcgagacctttggagccatggcaaagactgaaaagattgctttcatcttggagcaagtgcgtttgtgccttgatcgcaatgattatatgcgtgctcaaattcttgctcgcaaaataaatccaagggtatttgttgccgaaactggtaaagagaagaagaagccaaaagaaggggaggctgtaattgaggaggctccaccagagattccttctttacttgagttgaagcgcatgtattatgagctcatgattagatactattctcataacaatgactatttggagatctgccgaagttatcgagcaatttatgacactccaactgttaaggaggatccatcacaaagcctaccaatgctgagaaagatctgctggtatcttgtgttatctcctcatgatcccatgcaatcaagtctcttgaacagtacccttgaagacaaaaagcttgttgatctgcctaagtttcgggtactcttgaggtcttttgttactatggaagtgatacattgggatgctttttgggctgtgtacgagggtgagttcaacacggaaagttcccttccagggggagctttaggccccaaggcatttgaggatcttcgcctaagggttattgaacataatattttggttgtctcaaagtactatgctaggataaggcttgcacgctttgcggagctgttgaatctgagtttggaggaaactgaaaagcatctctcagagatggtggtatctaaagcacttgttgctaaggtggatagacctgctgggattgtttcattccagactgctaaggacagcaatgagacactcaattcatgggctgtaaatattgagaaattacttgatttggtggagaagagctgtcaccaaattcatagggaaaccatggttcatagagtgactttgaaagcatga	MSQAMEEDLRLDAKSRGGIDYEALDKEIEAQRSVALKEGNLGRAIEALLNSEKQMRLAADIVGTRRVVLAIVQLCRETNSWKELNEQIVLISKRRAQLKQAVSAMVKQCMHYIDETPDLETRIELIKTLNNVSAGKIYVELERARLVRRLAKIKEDQGLIAEAAELMQEIAVETFGAMAKTEKIAFILEQVRLCLDRNDYMRAQILARKINPRVFVAETGKEKKKPKEGEAVIEEAPPEIPSLLELKRMYYELMIRYYSHNNDYLEICRSYRAIYDTPTVKEDPSQSLPMLRKICWYLVLSPHDPMQSSLLNSTLEDKKLVDLPKFRVLLRSFVTMEVIHWDAFWAVYEGEFNTESSLPGGALGPKAFEDLRLRVIEHNILVVSKYYARIRLARFAELLNLSLEETEKHLSEMVVSKALVAKVDRPAGIVSFQTAKDSNETLNSWAVNIEKLLDLVEKSCHQIHRETMVHRVTLKA*	477
161	CERIC.30G068200.V2.1	CERIC.30G068200.1.V2.1	CERIC.30G068200.1	CERI	RPN6	atgaataccacctttttggccaatgtggactccctagctcgagctcaagatgtgcaacattcatcagtccgggaggccatctgtatcttgagacaaataattcaggatccctcttcctctgtggaagcacttcgcatcaaggagcaggctatcttcaacctttcagatcttctctcacacgaaaaactgggagaggagcttcgaagtctgttgacagagctgcgacagtttttctcactgattccaaaagccaaaacagctaaaattgtccgtgggattatcgatgcagttgccaaaattcctggaacatcacaacttcagatatcactatgcagggaaatggtagaatggactcgatctgagaaaaggactttcttgagacagcgggttgaggctagacttgctgcccttcttatggagaataaggagtatgctgaagcattgactctgttgactgatttagttagggaggtacgaagactagatgacaagttactcctcgttgatattgacttattggagagtaaattacacttctctttgaggaatctaccaaaagctaaggcagcactcactgctgcgaggactgctgctaatgctatatacgtaccccctgctcagcaagccactatagacctacaaagtggtatccttcatgcagaggagaaggattacaagacagcattcagctatttttttgaagcttttgaggcattcagtgcattagatgatccccgtgctatctacagtttgaagtacatgcttttatgcaaggttatgacaagccaggcagatgatgttgctgggcttatttcttctaaagctggtttgaagtacacaggcgttgatttagatgcaatgaaggcagttgctgaagcatacagcaagagatctttgaaagattttgagattgctctcagtacatataaggatcaattaggagaagaccctattgtccatcgtcacttatcttctttatatgatactcttctagaacagaacctttgcagattgatagagcccttttcgaaagtggagatcagtcacatatctgagctcattggtctgccaatggacactgtcgagacaaagttatcacaaatgattcttgacaaaaagtttgctggaactctcgatcaaggagcaggttgcctgattatatttgatgactctaagacagatgccatattcactgcaactcttgatacaatctcaaacattagcaaagtggttgatagtttgtacttgaggtctgcaaagataatggcttga	MNTTFLANVDSLARAQDVQHSSVREAICILRQIIQDPSSSVEALRIKEQAIFNLSDLLSHEKLGEELRSLLTELRQFFSLIPKAKTAKIVRGIIDAVAKIPGTSQLQISLCREMVEWTRSEKRTFLRQRVEARLAALLMENKEYAEALTLLTDLVREVRRLDDKLLLVDIDLLESKLHFSLRNLPKAKAALTAARTAANAIYVPPAQQATIDLQSGILHAEEKDYKTAFSYFFEAFEAFSALDDPRAIYSLKYMLLCKVMTSQADDVAGLISSKAGLKYTGVDLDAMKAVAEAYSKRSLKDFEIALSTYKDQLGEDPIVHRHLSSLYDTLLEQNLCRLIEPFSKVEISHISELIGLPMDTVETKLSQMILDKKFAGTLDQGAGCLIIFDDSKTDAIFTATLDTISNISKVVDSLYLRSAKIMA*	424
162	CERIC.30G068300.V2.1	CERIC.30G068300.1.V2.1	CERIC.30G068300.1	CERI	RPN6	atgaataccacctttttggccaatgcggactccctagctcaagctcaggagctgcaacattcatcagtccatgaggccatatttattttgagacagataattcaggatccatcggcctcggtggaagcacttcgcatcaaggagcaggctatcttcaacatttcagaccttctttcacaggaaaagatgggggaggagctacgaagtctgttgacagagctgcggcattttttctcattgattccaaaagccaaaacagctaaaattgtccgtgggatcattgatgcagttgccaaaattcccggaacatctgaacttcagatatcactgtgcagggaaatggtagaatggacccgagctgagaaaaggactttcttgagacagcgggttgaggctagacttgctgcccttcttatggaaaataaggagtatgctgaagcattgactttgttaactgatttggttagggaagtacgaagattagatgacaagctactccttgttgacattgacttgctggagagtaaattacacttctctttgaggaatctaccaaaagctaaggctgcacttactgctgcgaggactgctgctaatgctatatatgtaccccctgctcagcaagctacaatagacctgcaaagtggtatccttcatgcagaggaaaaggattacaagacagcattcagctacttttttgaggcttttgaggcattcagtgcattagatgatccccgtgctatctacagtttgaaatacatgcttttatgcaaggttatgacaagccaggcagatgatgttgctgggcttatttcttctaaagctggtttgaagttcacaggtgttgatttagatgcaatgaaggctgttgctgaagcatacagcaaaagatctttgaaagattttgagactgctctcagtatgtataaggatcaattaggagaggaccctattgtccatcgtcacatatcttctttatatgatactcttttagaacaaaatctctgcagactgatagagcccttttcaaaagtggagatcagccacatatctgagctcattggtctgccaatggatactgtcgagtcgaagttatcacaaatgattcttgacaaaaagtttgctggaactcttgatcaaggggcaggttgtttgattatatttgatgattccatgacagatggcatatttgctacaactcttgatacaatctcaaacattagcaaagtggttgatagtttgtacttgagatctgcaaagataatggcttaa	MNTTFLANADSLAQAQELQHSSVHEAIFILRQIIQDPSASVEALRIKEQAIFNISDLLSQEKMGEELRSLLTELRHFFSLIPKAKTAKIVRGIIDAVAKIPGTSELQISLCREMVEWTRAEKRTFLRQRVEARLAALLMENKEYAEALTLLTDLVREVRRLDDKLLLVDIDLLESKLHFSLRNLPKAKAALTAARTAANAIYVPPAQQATIDLQSGILHAEEKDYKTAFSYFFEAFEAFSALDDPRAIYSLKYMLLCKVMTSQADDVAGLISSKAGLKFTGVDLDAMKAVAEAYSKRSLKDFETALSMYKDQLGEDPIVHRHISSLYDTLLEQNLCRLIEPFSKVEISHISELIGLPMDTVESKLSQMILDKKFAGTLDQGAGCLIIFDDSMTDGIFATTLDTISNISKVVDSLYLRSAKIMA*	424
163	CERIC.30G068400.V2.1	CERIC.30G068400.1.V2.1	CERIC.30G068400.1	CERI	RPN6	atgaacaccactttttcggccactgcggattccctagctcgagctcacgaggtgcaacattcatcagtccatgaggcaatatttatcttgaagcagataattcaggatccttcttcctcggtggaagcacttcgcatcaaggagcaggctatcttcaacatttcagatcttctctcacaggaaaaaatgggggaggagctgcgaagcttattgaaagagctgcggcattttttctcaatgattccaaaagccaaaacagctaaaattgtccgtgggatcatcgatgcggttgccaaaatccctggaacatcagaacttcagatatcactatgcagggagatggtggaatggactcgagctgagaaaaggacctttttgagacagcgggttgaggctagacttgctgccctgcttatggagaataaggagtattctgaagcgttgactctgttgactgatttagtcagggaggtacgaagattagatgacaagttactccttgttgatattgaattactggagagtaaattacatttctctttgaggagtctaccaaaagctaaggccgcacttactgctgccaggactgctgctaatgctatatacgtcccccctgcacaacaagctactatagatttacaaagtggtattcttcatgcagaggaaaaggattacaagacagcattcagctacttttttgaagcttttgaggcattcagtgcactggatgatccccgtgctatctatagtttgaaatacatgcttttatgcaaggtcatgacaagccaggcagatgacgttgcgggactgatttcttctaaagctggtttgaagtacacaggtgttgacttagatgcaatgaagtctgttgctgaagcatacagcaagagatctttgaaagattttgaaactgctctcagtacgtatgaaaatcaattaggagaggaccctattgtgcaccgtcacatatcttctctatatgatactctcttagaacagaacctctgcagattgatagagcccttttcaaaagtggagatcagtcacatatctgagctcattggtctaccaatggacactgttgagttaaagttatcacagatgattcttgacaaaaaattttctggaactctggatcaaggagcaggttgcttgattatatttgatgactccatgacagatggcatattcactgcaactcttgatacaatctcaaacattagcaaggtggttgatagtttatacttgaggtctgcaaagataatggcttaa	MNTTFSATADSLARAHEVQHSSVHEAIFILKQIIQDPSSSVEALRIKEQAIFNISDLLSQEKMGEELRSLLKELRHFFSMIPKAKTAKIVRGIIDAVAKIPGTSELQISLCREMVEWTRAEKRTFLRQRVEARLAALLMENKEYSEALTLLTDLVREVRRLDDKLLLVDIELLESKLHFSLRSLPKAKAALTAARTAANAIYVPPAQQATIDLQSGILHAEEKDYKTAFSYFFEAFEAFSALDDPRAIYSLKYMLLCKVMTSQADDVAGLISSKAGLKYTGVDLDAMKSVAEAYSKRSLKDFETALSTYENQLGEDPIVHRHISSLYDTLLEQNLCRLIEPFSKVEISHISELIGLPMDTVELKLSQMILDKKFSGTLDQGAGCLIIFDDSMTDGIFTATLDTISNISKVVDSLYLRSAKIMA*	424
164	CERIC.15G063400.V2.1	CERIC.15G063400.1.V2.1	CERIC.15G063400.1	CERI	RPN7	atggaggaaggtgaggccagccaggatgtgaagctcaccctggcgcagaagctctttctgatccgcagtcccaatgtccctgacatcgaaaaggtgcagctcaaggatgatgccatgatgctcattcgccaagatggcatggcagggctttatcagagtctttgccatgagcttgggtgggagctggatgaagctttgctgagtagcatgcgttcgagctttgaagaaaaggttaaggcctttgatgagaaaatagttgatgcagaggagaatcttggagagagtgaggtcagagaggctcatctagccaaagctctgtattttattcagattggtgacaaggagaaagcccttcaacagcttaaagtcacagaaaccaaaactgtcgctattgggcaaaggatggatcttgtctttcatacattgagaattggttttttctttatggatttcaaactgatttcagcaagtattgagaaagcaaagagcttgtttgaagaaggtggtgactgggaaaggaaaaataggcttaaagtttatgaggggttgtactgcatggctacaaggaacttcaagcgggcagcagagctctttttggattctatatcaactttcacaacttatgaactgtttgcatatgatacatttatcttctacacagtattaaccagcattatctctttggatagagtctccctcaagcagaaggtcgtggatgctcctgagattttgacagtcattgataagataccttacctctccaattttttgaattccctttatagttgtcagtataagtcattttttatagcctttgatggtctaatggatcagatacgtcttgatcggtacatatttccccattttcgctactacatgagggaagtgcgaactgttgcttattctcaatttctggagtcatacaaaagtgtcaccatggaagctatggcgaaggcatttggtgttagcgtggacttcatagacatggagctatctcggtttatagctgcaggtagattacattgtaagatcgataaggtagctggggtgctagaaacgaaccggccagatgctaaaaatgctctttatcaagctacaatcaagcaaggggacttcctgttgaacagaatccagaatctttcccgagtaattgacctgtaa	MEEGEASQDVKLTLAQKLFLIRSPNVPDIEKVQLKDDAMMLIRQDGMAGLYQSLCHELGWELDEALLSSMRSSFEEKVKAFDEKIVDAEENLGESEVREAHLAKALYFIQIGDKEKALQQLKVTETKTVAIGQRMDLVFHTLRIGFFFMDFKLISASIEKAKSLFEEGGDWERKNRLKVYEGLYCMATRNFKRAAELFLDSISTFTTYELFAYDTFIFYTVLTSIISLDRVSLKQKVVDAPEILTVIDKIPYLSNFLNSLYSCQYKSFFIAFDGLMDQIRLDRYIFPHFRYYMREVRTVAYSQFLESYKSVTMEAMAKAFGVSVDFIDMELSRFIAAGRLHCKIDKVAGVLETNRPDAKNALYQATIKQGDFLLNRIQNLSRVIDL*	387
165	CERIC.22G023200.V2.1	CERIC.22G023200.1.V2.1	CERIC.22G023200.1	CERI	RPN7	atgtcttcagacgatgacatggaagtgatggaccctcccaatgtggaggcagaggaagaacaggagcagcagaaggaaaagcggaagccacaagaaacttcaacgttgtccttgtcctcaaagacgaaagagcatagtcaggaggtttcgaacgaccaaatggacatagaagcttatgcaagcctgtacaagaaacgcacaaaagtatccaggcttttgtttatagcaaatcattgcaacaacgaggctatggaacttgaggctctccgtatggcacatgaggaaatatgcaaaggcgagaatacttcacattacaaagaagtttgtgaaaaaataaatggccggcttggccctgctttcactctgaatcaagagtggattgataccgttgatcggcgtgctgagcagcgccttgaacgcttggagattgagctcaatggatataagacaaacctgatcaaggaaagcatccgtatggggtacaatgatttaggggacttctacaatgaacgtggtgatttgcagcaagcattcaagaattttgtacggactcgtgattattgcacgacatctaaacatatcatatctatgtgcctcaatgttatccttgttgcgataaatctcggccagtttcatcatgtgtcaaattatgttgcaaaggcagaacagactcctgataacctggaaccactaatcgttgcaaagttgaaggttgctgcaggtcttgcttatttagagaatcagaagtataagcttgctgctcgaaagtttgtagagacaagccctgatcttggtgcttcattcaatgatgttattgctgcacaagatgtggctacatatggaggcctttgtgcgttagcatcttttgatagagcagaacttaagagtaaggttattgagaacagaaatttcaagaactatttggagctggttccagaagttcgtgaactcatacatgatttctatgcaagccgctatgcatcatgtttgggttacctacaaaagctgaagacaaatcttactcttgatatccacctacatgatcatgtggaatcattgtacaccttgattcgtcacaaggccctcatacagtacacaactcctttcatctctgtcaatttgaatcgaatggcagatgctttcaagacaacagttgttgggctagagaaagaacttgcagcattgataatggagaatcagattcaggctcgaattgattcacacaacaagattctgcatgcacggcatgctgaccaaagaaatggaacatttcaacgatcgttgcagactggaacagacttcgaaagggaaacccgtgccatgcttgtacgtgcaaatcttttgaagcatgatatggtggtcagagggaccagaaagtag	MSSDDDMEVMDPPNVEAEEEQEQQKEKRKPQETSTLSLSSKTKEHSQEVSNDQMDIEAYASLYKKRTKVSRLLFIANHCNNEAMELEALRMAHEEICKGENTSHYKEVCEKINGRLGPAFTLNQEWIDTVDRRAEQRLERLEIELNGYKTNLIKESIRMGYNDLGDFYNERGDLQQAFKNFVRTRDYCTTSKHIISMCLNVILVAINLGQFHHVSNYVAKAEQTPDNLEPLIVAKLKVAAGLAYLENQKYKLAARKFVETSPDLGASFNDVIAAQDVATYGGLCALASFDRAELKSKVIENRNFKNYLELVPEVRELIHDFYASRYASCLGYLQKLKTNLTLDIHLHDHVESLYTLIRHKALIQYTTPFISVNLNRMADAFKTTVVGLEKELAALIMENQIQARIDSHNKILHARHADQRNGTFQRSLQTGTDFERETRAMLVRANLLKHDMVVRGTRK*	460
166	CERIC.19G025600.V2.1	CERIC.19G025600.1.V2.1	CERIC.19G025600.1	CERI	RPN8	atgccgatgggaagtcaagttcttcagttggtctcaggtcccacagcaactgttgccaaagtccatccgactgttcttttcaacatatgtgattcatacatcagacgtaatgatcagactgatcgagtgattggaactttgttgggttccatttctcccgatggcacagtagacattagaaattcctacgcagtgcctcacaacgaatctcttgagcaggttgctcttgatattgagtaccacaggtctatgtttgaattgcatcaacgagtaaacccaaaggaagtaatagttggttggtattcaacaagtgctggagtgagtagtagtgatgctttgattcaagatttctatacaagagagatgccgaatcctgtgtacttgacagttgacacaaccttccaagatgaaactactagtgtaagggcatttgtgtctatgccgttgagccttggggacaaacagcttgctgctcactttcatgaaatacaactagatctgcggatgcttgaggcagaaagggttggctttgatgtcttgaagaaaactattgtggagaaacttccagatgacctggaggctttagagacctcaatgctgaggctgcagagtatgattgaaactgtattcaactatgtagaacaagtgattgaggggaggctaccacctgataatgctgttggaaggtaccttgcagatactttggcatccataccaaagatatctccagagacttttgacaaactttttaacgatagcgttcaggatttactccttgtcttgtatttggcaaatttgacgaggacacaactatctcttgccaaaaaattgaattctgctgcccaagtcttctag	MPMGSQVLQLVSGPTATVAKVHPTVLFNICDSYIRRNDQTDRVIGTLLGSISPDGTVDIRNSYAVPHNESLEQVALDIEYHRSMFELHQRVNPKEVIVGWYSTSAGVSSSDALIQDFYTREMPNPVYLTVDTTFQDETTSVRAFVSMPLSLGDKQLAAHFHEIQLDLRMLEAERVGFDVLKKTIVEKLPDDLEALETSMLRLQSMIETVFNYVEQVIEGRLPPDNAVGRYLADTLASIPKISPETFDKLFNDSVQDLLLVLYLANLTRTQLSLAKKLNSAAQVF*	285
167	CERIC.31G022000.V2.1	CERIC.31G022000.1.V2.1	CERIC.31G022000.1	CERI	RPN8	atggacgtcgtcacttctagccatataggggagaggtccatcgagaaggtagttgttcaccctctcgtgcttctgagcatagttgacaactataaccgcgtggcaaaagaaactcgcaaacgtgttgtaggtgtccttcttggatccgtttttcgtggacgtgtagacgttaccaacagttatgcagttccttttgaggaggatgacaaagatcctagcatctggtttttggatcataattatcatgaagcaatgtttgacatgttcaaaaggattaatgcgaaggagcatgttgttggctggtacagcacggggccaaagttgcgtgaaaatgacctgaatatacatgagctttttagagattatcttccgaatccggtgcttgtaattattgacgtgcagcctaaagaaatcggaattccaacgaaagcttactttgcagttgaagaagtcaaggaggatgcaactcagaaaagccagaaagtttttgtgcatgtggcctctgaaattggagcatatgaagcagaggaaattggagtggaacaccttttgagggatgtgaaggacacaacaattagtacccttgcaacggaggtcagtggaaagctgacagctttgaagggccttgaatcacggttgaaggagatacaatcatacttggactatgtcatacaaggaaagctgcccttgaaccatgaaattttataccatttacaggatgtatttaatcttctgccgaatttgaatgtcaacgagcttgtcaagtcctttgcagtgaaaacaaatgacatgatgctggtcatatacctagcatcgattatacgcagtgtaattgcactacataatcttatcaacaacaaggttttgaacaaggaacatgagaagcttgcagatggttcgtgcagttcagctatttcagctgccggctag	MDVVTSSHIGERSIEKVVVHPLVLLSIVDNYNRVAKETRKRVVGVLLGSVFRGRVDVTNSYAVPFEEDDKDPSIWFLDHNYHEAMFDMFKRINAKEHVVGWYSTGPKLRENDLNIHELFRDYLPNPVLVIIDVQPKEIGIPTKAYFAVEEVKEDATQKSQKVFVHVASEIGAYEAEEIGVEHLLRDVKDTTISTLATEVSGKLTALKGLESRLKEIQSYLDYVIQGKLPLNHEILYHLQDVFNLLPNLNVNELVKSFAVKTNDMMLVIYLASIIRSVIALHNLINNKVLNKEHEKLADGSCSSAISAAG*	310
168	CERIC.38G024500.V2.1	CERIC.38G024500.1.V2.1	CERIC.38G024500.1	CERI	RPN8	atggatgttgtaacttcgagccacataggcgataggcccatcgagaaggttgtggttcatcctcttgttctgctaagcatcgttgacaactataatcgcgttgcaaaagaaactcgcaaacgagttgtaggtgttcttctcggagccgtctttcgtggccgcgtagatgttaccaacagttatgcagttccttttgaggaggatgacaaagatcccagcatctggtttttggaccataattatcatgaagcaatgtttgacatgtttaagaggatcaatgccaaagaacacgttgtaggctggtacagtacagggccaaagttacgagaaaatgatcttaatatacatgaactctttagagattaccttccaaatccagtgctggtcatcattgatgtacaacccaaagaaatcgggataccgacaaaagcctactatgcagtggaagaagtgaaagaggatgcaactcagaaaagtcagaaagtatttgtacatgtggcatctgagattggagcatatgaagcagaggaaatcggtgttgaacaccttttgagggatgtgaaggacactacaatcagcactcttgcaactgaggttagcagaaaactgacagcattgaagggtcttgagtcacggctaaaggagatacaatcatatttggactatgttatagaagggaaattaccattaaaccatgaaattctatatcatttacaggatgtgtttaatctcctgccaaacttgaatgtcaatgagcttgtaaagtcttttgcagtgaaaacaaatgacatgatgttggtcatatatcttgcatcagtcatacgaagtgtgattgcattgcataatctgatcaacaacaaggttttaaacaaggagcatgaaaagctagccgatggttcttcaggatcagctatttcagcagctggttag	MDVVTSSHIGDRPIEKVVVHPLVLLSIVDNYNRVAKETRKRVVGVLLGAVFRGRVDVTNSYAVPFEEDDKDPSIWFLDHNYHEAMFDMFKRINAKEHVVGWYSTGPKLRENDLNIHELFRDYLPNPVLVIIDVQPKEIGIPTKAYYAVEEVKEDATQKSQKVFVHVASEIGAYEAEEIGVEHLLRDVKDTTISTLATEVSRKLTALKGLESRLKEIQSYLDYVIEGKLPLNHEILYHLQDVFNLLPNLNVNELVKSFAVKTNDMMLVIYLASVIRSVIALHNLINNKVLNKEHEKLADGSSGSAISAAG*	310
169	CERIC.02G028900.V2.1	CERIC.02G028900.1.V2.1	CERIC.02G028900.1	CERI	RPN9	atgtcgatcgtcgttcctacttcagacgaggatgccaccctcgcggttgcccgcttcacagcagagctggcgtgggctcaagcaggccccgacattgcggaatcccaggttgatcgaatttgtttggaagcagagactttaatgcaggagggtcgatggtccgacttactttccttgctacttacctcgttcgacctcgtgtttgctaacgcccaggaaaaggacctggaatgtgtctttgctgtaatctgtgaccttgtatccagagctcgaagtcctgatgaggcattggcaatggctgatcaaatcacaataaagctttcagcaaatccaaatgataagccatcagttcgtttgaaaatactattttgcctgtataacattgtgggcaatccctatgggaaatttttgatctacaagcgagctttgaagttggcaatcaatggcaaagttactgaattgatgatgccatctttcaagcgaattgattcttttctgaaggaatggaatattagcgcagcagaaaagagagaactgtattttggaatgacaaatatactaaaagatgttaaaggatcaacaaaagagtcttttacattccttgtgaagtacttggaaacttttgcagaggatgatccccatacacttagcgaagccaaagatgaagcagtacgtgctatcattgagtttgtcaagtcgcctgatatgtttcagtgtgacctgttggaattgccagccattcaccagcttcagaaagatgcaaagtttgcgtcagtctttgcactcctagaaatttttctgacacgtcggcttgatgcttatcttgagtttcaagcttcaaactcctctgtattgacaacctatggcatttctcatgaagagtgtgtcacaaagatgagattgatgtctttggctgatttggcttcacaaatgcaagagattccatatgccctcgtgcaagaaacactcaaggtacctgaagaagaggtagaatactggatcgtgagagggataagctcgaaattgattgatgctaagatggatcaaatgaggcgggtggcaatcataagtcgttgtaccgaaagagtttttggccctgctcaatggaaggatctatactcaaagttagcagtatggagaaacaatgttgcaaatgttgtaaggactgttcagaacgcccgtgctgctggtactgagattcctcaagccttggtaggtgcaatgcattaa	MSIVVPTSDEDATLAVARFTAELAWAQAGPDIAESQVDRICLEAETLMQEGRWSDLLSLLLTSFDLVFANAQEKDLECVFAVICDLVSRARSPDEALAMADQITIKLSANPNDKPSVRLKILFCLYNIVGNPYGKFLIYKRALKLAINGKVTELMMPSFKRIDSFLKEWNISAAEKRELYFGMTNILKDVKGSTKESFTFLVKYLETFAEDDPHTLSEAKDEAVRAIIEFVKSPDMFQCDLLELPAIHQLQKDAKFASVFALLEIFLTRRLDAYLEFQASNSSVLTTYGISHEECVTKMRLMSLADLASQMQEIPYALVQETLKVPEEEVEYWIVRGISSKLIDAKMDQMRRVAIISRCTERVFGPAQWKDLYSKLAVWRNNVANVVRTVQNARAAGTEIPQALVGAMH*	410
170	CERIC.29G058600.V2.1	CERIC.29G058600.1.V2.1	CERIC.29G058600.1	CERI	RPN9	atggctgcgcttcactacttggaaacacagcgagaggcccatccggagctagtagaatggtatacttctctcactgatctgtatcagcagaagctatggcaccaacttaccgtaaaacttgaacagttcgttgcccttcccatcttccaaggaggtgacgggctcattcagctgtatcgcaacttcatttcggagtttgaaaacaagattaaccctttgaagcttgcacactttgctgtcattgtatctcgccagtttactgaagtagaggtcgcaataagctatttatctgaggtgatagagaagctgcgctcatctcagcagagaagaattgaagaacctgttctgtatgtaaatatgagaattgctgctcttaaacttgagcaaggagatcaaaaagagtgcaaaaggctgctagaggaaggaaagtcaatccttgacagtatgactgatgtagatccctcagttcatgcaagttttcattgggtttcatcacagtattttaaatctcggcaggagtttgcagaattctataagagtgcccttatgtacttggcatatacatctgtggacacattatccgaaccttttaagcttgatttggcgtttgatctctctctagctgctttacttggggacaatatatacaatttcggagagcttttggcacacccaattgttaagagtctgcttggatcaagtgtggattggctttatcatattctgcaagcatttaatcaaggagatttgccaaaatatcaagagcttactcatagatacagatctgatctcagcgctcagcctgctctcgtggagaatgagaaaaagcttctagaaaagatcaatattctttgcttaatggaaattattttcagtcgtccatcagaggatagaacaattccactgagtgttatagcagagcgaacaaatttgtctgtgaaggaagtggaatctcttctcatgaaaagtttgtctgtacatctgattgaaggaattatcgaccaagttgatgagactgtgcatgtatcttgggttcagccaagagttttgggcattcctcaaattaaagcattgaaagacaggctagatggttggttgcaaaaggttcacacaaccttgctagctgtggaagcagagactccagaattagtagcagcatga	MAALHYLETQREAHPELVEWYTSLTDLYQQKLWHQLTVKLEQFVALPIFQGGDGLIQLYRNFISEFENKINPLKLAHFAVIVSRQFTEVEVAISYLSEVIEKLRSSQQRRIEEPVLYVNMRIAALKLEQGDQKECKRLLEEGKSILDSMTDVDPSVHASFHWVSSQYFKSRQEFAEFYKSALMYLAYTSVDTLSEPFKLDLAFDLSLAALLGDNIYNFGELLAHPIVKSLLGSSVDWLYHILQAFNQGDLPKYQELTHRYRSDLSAQPALVENEKKLLEKINILCLMEIIFSRPSEDRTIPLSVIAERTNLSVKEVESLLMKSLSVHLIEGIIDQVDETVHVSWVQPRVLGIPQIKALKDRLDGWLQKVHTTLLAVEAETPELVAA*	387
171	CERIC.30G008600.V2.1	CERIC.30G008600.1.V2.1	CERIC.30G008600.1	CERI	RPT1	atggcgcccgaacccgaggacgaactaaacgagaagaatcctcctccactggacgaggatgatattgctctgctcaaaacatacgggttggggccatacgctacgactatcaagagggcggagaaggagattaaagatatggccaagaaagtgaatgacttgtgtggtattaaggaatctgatactggtctagcagctcccagtcaatgggatcttgtttcagacaaacagatgatgcaagaagagcagcccctacaggtcgcccgatgcaccaagatcataaatccagggggtgatgatactaagtacgtcataaatgtgaaacagatagctaagtttgttgtgggtttgggagatagggtctcaccaacagatattgaagaaggcatgcgtgttggggtggatcgcaacaaatatcaaatccaaattcctttaccacccaagattgatccgagtgtcactatgatgacagtggaagaaaagccagatgtcacttataatgatgttggtgggtgcaaagagcaaattgaaaaaatgagggaggtggtagagctgccaatgcttcatcctgaaaagtttgtgaagcttgggattgatcctccaaaaggtgtactttgttatggacccccaggcacaggcaaaacacttcttgctcgagctgttgcaaacagaactgatgcatgcttcatccgtgttattggaagtgaattggtacagaagtatgttggagaaggtgcacggatggttagagagctttttcagatggctagatcaaaaaaggcttgtattgttttctttgatgaagtggatgcaattggtggagctcgtttcgatgatggtttaggtggtgacaatgaagtacagagaactatgcttgagattgtcaatcagctagatggatttgatgcacgaggcaacattaaagtgcttatggctacaaacaggcctgatacacttgatccagcactcctaaggcctggtcgattggacagaaaagttgagtttgggttaccagaccttgagagtcggacccaaatcttcaagattcatactcgaacaatgaactgtgagagagacatacgctttgaactgctggctcgtttatgccccaattcaacaggtgcggatattagaagtgtgtgtacagaagctggaatgtttgccatccgtgcaagaaggaagactgtgacagagaaggatttcttagaggcagtaaacaaagttatcaaggggtaccaaaaatttagtgcaacccccaagtatatggtgtataattag	MAPEPEDELNEKNPPPLDEDDIALLKTYGLGPYATTIKRAEKEIKDMAKKVNDLCGIKESDTGLAAPSQWDLVSDKQMMQEEQPLQVARCTKIINPGGDDTKYVINVKQIAKFVVGLGDRVSPTDIEEGMRVGVDRNKYQIQIPLPPKIDPSVTMMTVEEKPDVTYNDVGGCKEQIEKMREVVELPMLHPEKFVKLGIDPPKGVLCYGPPGTGKTLLARAVANRTDACFIRVIGSELVQKYVGEGARMVRELFQMARSKKACIVFFDEVDAIGGARFDDGLGGDNEVQRTMLEIVNQLDGFDARGNIKVLMATNRPDTLDPALLRPGRLDRKVEFGLPDLESRTQIFKIHTRTMNCERDIRFELLARLCPNSTGADIRSVCTEAGMFAIRARRKTVTEKDFLEAVNKVIKGYQKFSATPKYMVYN*	426
172	CERIC.03G069100.V2.1	CERIC.03G069100.1.V2.1	CERIC.03G069100.1	CERI	RPT2	atggggcaggcacactcaggaggatcaaagcaacacggcgatagaaagcaggatgacaagaaggagaagaaatatgaacctgcggcgcctcccacaagagtcggtagaaaacagaggaagcagaagggccctgaggcggcggcccgtctccctgtcgttacacccgctacaaagtgcaagttacgcctcctcaagctcgagcggatcaaggactatcttcttatggaagaggagttcgtgacaaaccaagagcgtctcaagccccaggaagacaagaatgaagaagaccgatctaaagttgataacctccgtggctcccccatgagtgtgggtaatctggaagagatcatcgatgaaaatcatgccattgtttcctcttccgtcggacctgaatactatgtcaatattctttctttcgtcgacaaagatcagcttgaaccaggttgtgcgattcttatgcataacaaggtcctttcagttgttggccttttacaagatgaagttgatcccatggtttcagtgatgaaagtggagaaagcacctttggagtcatatgcagatatcggaggactggatgcacagattcaggagataaaggaagcagtagaacttcccttgacacatccagagttgtatgaagatataggcataaagccacctaaaggggtcatcctatatggagagcctggcaccgggaagacattattggccaaggctgttgcaaattctacgtcggctacttttctgcgtgttgttggaagtgagctgatacaaaaatacttgggtgatggaccaaagctggtcagagagctttttagagttgcagatgacctttctccttcaattgtgttcattgatgagattgatgcggttggcacaaaacgatatgatgcccattcaggtggagagcgggaaatccagcggaccatgctggagctgttaaatcagctcgatggttttgatgcaagaggagatgtaaaggtcatcttggccaccaatcgtattgaaagcctggatccagcattgcttcgcccaggcagaatcgataggaagattgaatttccacttccagacataaaaacgagaagacgtattttccagatacatacatcacgaatgacattggcagaagatgttaaccttgaggagtttgtgatgactaaggatgaattttcaggagcagatataaaagctatctgcacggaggcaggattgctagcattgagagagagacgaatgaaggttactcaggcagattttaagaaagcaaaggagaaggtcatgttcaaaaagaaagagggtgttcccgaggggttgtacatgtag	MGQAHSGGSKQHGDRKQDDKKEKKYEPAAPPTRVGRKQRKQKGPEAAARLPVVTPATKCKLRLLKLERIKDYLLMEEEFVTNQERLKPQEDKNEEDRSKVDNLRGSPMSVGNLEEIIDENHAIVSSSVGPEYYVNILSFVDKDQLEPGCAILMHNKVLSVVGLLQDEVDPMVSVMKVEKAPLESYADIGGLDAQIQEIKEAVELPLTHPELYEDIGIKPPKGVILYGEPGTGKTLLAKAVANSTSATFLRVVGSELIQKYLGDGPKLVRELFRVADDLSPSIVFIDEIDAVGTKRYDAHSGGEREIQRTMLELLNQLDGFDARGDVKVILATNRIESLDPALLRPGRIDRKIEFPLPDIKTRRRIFQIHTSRMTLAEDVNLEEFVMTKDEFSGADIKAICTEAGLLALRERRMKVTQADFKKAKEKVMFKKKEGVPEGLYM*	442
173	CERIC.01G028300.V2.1	CERIC.01G028300.1.V2.1	CERIC.01G028300.1	CERI	RPT3	atgagtaccgtggccatggctgtcgagtcacctccgctttggaagcctgaccattctgcttcatcggcatcctcccttacggaggtggaggaagaggagtactacacgcgtttgaaaacactgcagaggcagctcgagtttttggacatacaggaggagtacgtgaaggatgagcaaaagaatttgaagcgggagcttctacgcgcacaggaagaggtcaagcgcatacagtcggtgccactagtcattggacagtttatggaaatggtagatcagaacaacggtattgtaggttcaactacaggttcgaactactatgtgagaatactaagtactattgatcgagagcttttgaaaccctctgcgtcagttgcactccatcgtcattcaaatgctcttgttgatgtgcttccacccgaggcagattctagcatctcccttctcagtcaatctgagaaaccagacgttacttacaatgatattggaggctgtgatattcaaaaacaggaaatacgtgaagctgttgaacttcccttaacacatcatgagctatataagcaaattggtatagatccaccgaggggagttcttctttatggtcctccaggaacagggaaaaccatgctagccaaggccgttgcacatcatactactgcggccttcatccgtgttgttggttctgagtttgtgcaaaagtatctcggagagggtccacgcatggtgagggatgtctttcgccttgcaaaagagaatgcacctgccatcattttcatagatgagatagatgcaattgctactgctcgatttgatgcacagactggtgccgatagagaagttcaacgaatactgatggaactcttgaatcagatggatggttttgaccaaactgttaacgtgaaagtcataatggcaacaaatcgagctgatactttggacccagcacttcttcgacctggacggcttgataggaagatagagttccctttgccagatcgcaggcaaaagcgtcttgtatttcaggtttgcactgcgaaaatgaatttgagtgatgaggtggatcttgaagattatgtttcacgaccagataaaatcagtgctgctgagattgctgctatttgccaggaggctggattacatgctgttcgaaagaatcgctatgttattcttcccaaagattttgaaaaaggatacagatctaatgtcaagaagtcagatagtgattttgagttttacaagtga	MSTVAMAVESPPLWKPDHSASSASSLTEVEEEEYYTRLKTLQRQLEFLDIQEEYVKDEQKNLKRELLRAQEEVKRIQSVPLVIGQFMEMVDQNNGIVGSTTGSNYYVRILSTIDRELLKPSASVALHRHSNALVDVLPPEADSSISLLSQSEKPDVTYNDIGGCDIQKQEIREAVELPLTHHELYKQIGIDPPRGVLLYGPPGTGKTMLAKAVAHHTTAAFIRVVGSEFVQKYLGEGPRMVRDVFRLAKENAPAIIFIDEIDAIATARFDAQTGADREVQRILMELLNQMDGFDQTVNVKVIMATNRADTLDPALLRPGRLDRKIEFPLPDRRQKRLVFQVCTAKMNLSDEVDLEDYVSRPDKISAAEIAAICQEAGLHAVRKNRYVILPKDFEKGYRSNVKKSDSDFEFYK*	413
174	CERIC.36G025600.V2.1	CERIC.36G025600.1.V2.1	CERIC.36G025600.1	CERI	RPT3	atgagtaccgtggctatggcaatcgattcgccgccgtttttgaagcctgatttttctgcttcgacggcgtcctcttctctgacagaggtagaggaagaggagtactacacgcgcatgaaaactctacagaggcagctcgagttcatggagatacaggaagagtatgtgaaggatgagcaaaagaatttgaagagggagcttctacgtgcacaggaggaggttaaacgtatacaatcggtgcctcttgtcattggacagttcatggaaatggtagatcagaataatggcatcgtgggctctactacgggctccaattactatgtaagaatactaagtactattgaccgtgagctcttgaagccctctgcttcggttgcgctccatcgtcattcaaacgcccttgttgatgtgcttcctccagaagcagactctagtatttctcttcttagccaatcagagaaaccagatgtcacctacaatgatattggaggctgtgacattcaaaaacaggaaatacgtgaagctgttgaacttccattgactcatcatgagttatacaagcaaattggtatagacccaccaaggggtgttcttctttatggccctccaggaactgggaagactatgttagcaaaagcagttgcacatcatacaacagctgcattcattcgagttgttggctctgagtttgtccaaaaataccttggagagggtccacgaatggtgagagatgtttttcgtcttgcgaaggagaatgcccctgccattatttttatagatgagattgatgctattgccactgcccgatttgatgcacaaactggtgcagacagggaagttcagcgtatattgatggagctcttgaatcagatggatggctttgaccaaacagtcaatgtgaaggtgattatggcaacaaaccgtgctgacactttggatcctgcattacttcgtcctggtcggcttgatagaaagatagaattccctttgcctgatcgtaggcaaaaacgacttgtgtttcaggtatgtactgctaaaatgaatctgagtgatgaggtggatcttgaggactatgtatcaagaccagataaaattagtgccgcagagatagctgccatctgccaggaagctggattgcatgctgttcggaagaatcgctatgtcattcttcccaaagattttgaaaaaggctacagatcaaatgtgaagaagtcagacactgactttgaattctacaaatga	MSTVAMAIDSPPFLKPDFSASTASSSLTEVEEEEYYTRMKTLQRQLEFMEIQEEYVKDEQKNLKRELLRAQEEVKRIQSVPLVIGQFMEMVDQNNGIVGSTTGSNYYVRILSTIDRELLKPSASVALHRHSNALVDVLPPEADSSISLLSQSEKPDVTYNDIGGCDIQKQEIREAVELPLTHHELYKQIGIDPPRGVLLYGPPGTGKTMLAKAVAHHTTAAFIRVVGSEFVQKYLGEGPRMVRDVFRLAKENAPAIIFIDEIDAIATARFDAQTGADREVQRILMELLNQMDGFDQTVNVKVIMATNRADTLDPALLRPGRLDRKIEFPLPDRRQKRLVFQVCTAKMNLSDEVDLEDYVSRPDKISAAEIAAICQEAGLHAVRKNRYVILPKDFEKGYRSNVKKSDTDFEFYK*	414
175	CERIC.04G052100.V2.1	CERIC.04G052100.1.V2.1	CERIC.04G052100.1	CERI	RPT4	atgcctgaagcagatgatgccgccagacgccatacggctgcagcagactaccgaaagaggcttctccagcgcaaggagcttgacacccgagcacgaaccttgcgtgagacactgaaaggagccaagaaagaatttgagaaaacggaagatgatctcaaagctttgcagagtgttggccaaattattggtgaagtgttgcgacagcttgacaatgaaagattgattgtcaaggcaagcagtggcccaagatatgtggttgggtgtcgaaataaagtggataaagagaagcttacatcaggtacaagagtggcactggacatgaccacactaacaattatgcgagctcttccacgtgaagtggatcctgttgtttacaacatgttgcatgaagaccctgggaacgtgagttattcggcagtaggaggcttgagtgatcaaatcagagagctgagagaatctattgagctacctctgatgaatcctgagcttttcttgcgagttggcatcaaaccaccgaagggtgtacttctttatgggcctcctggcactggcaagaccttgctggctcgagcaattgcaagcaacattgatgcaaattttttgaaggttgtatcaagtgctatcgtggacaagtacatcggggaaagtgccaggcttattcgcgaaatgtttggctatgcacgtgatcatcagccttgtatcattttcatggatgagattgatgcaattggtgggagaagatttagtgaaggtacaagtgctgatagagagattcaacgaactctaatggagctgctgaatcaactagatggctttgaccagcttgggaaggtgaaaatgatcatggcaactaatagacctgatgtgctggatcctgctttgctgaggcctggaaggttagaccgcaagattgaaattccactaccgaatgagcagtccagaatggaaattttgaagattcatgcagctggaatcaccaagcatggggagatcgattatgaggctgttgtcaaactggctgagggtttcaatggtgctgatctaaggaatgtatgcactgaagctggcatgttcgctatcagggctgatcgggattacgtcattcaagaagactttatgaaggcggttcggaaactcaatgatgctaagaaattggagtccactgctcattacagtacagattttggtaaagaataa	MPEADDAARRHTAAADYRKRLLQRKELDTRARTLRETLKGAKKEFEKTEDDLKALQSVGQIIGEVLRQLDNERLIVKASSGPRYVVGCRNKVDKEKLTSGTRVALDMTTLTIMRALPREVDPVVYNMLHEDPGNVSYSAVGGLSDQIRELRESIELPLMNPELFLRVGIKPPKGVLLYGPPGTGKTLLARAIASNIDANFLKVVSSAIVDKYIGESARLIREMFGYARDHQPCIIFMDEIDAIGGRRFSEGTSADREIQRTLMELLNQLDGFDQLGKVKMIMATNRPDVLDPALLRPGRLDRKIEIPLPNEQSRMEILKIHAAGITKHGEIDYEAVVKLAEGFNGADLRNVCTEAGMFAIRADRDYVIQEDFMKAVRKLNDAKKLESTAHYSTDFGKE*	399
176	CERIC.14G077800.V2.1	CERIC.14G077800.1.V2.1	CERIC.14G077800.1	CERI	RPT5	atgcgagacagagttagtattttcgtaccaagcgaggctgagtcggtcttggggcctgttgtttgctttgaaaggttacattgcgtgaaagacaaccagttcggccattttggacctgacgaagcgaggcgaagaagcatcatggctatgtccattagcgaggcggatattttcgaggacacgactgatgagttagcttccatgtctactgatgatctcattcgtgccagcagattgcttgatcaggagcttcgagttctcaaggaagagacaactcggctgtctttggagctcgatgcagttcgagagaaaacgaaagaaaaccaggagaaaattaaattaaataagcagcttccttacttggtgggaaatgtagtggagatcctggacgtaagccctgaagatgaagcagaggaggatggtgcaaatgtagatcttgattcacagagaaaaggcaaatgtgttgtgttaaagacgtccacccgacaaacgattttcctcccagttgttggcttagttgatccgaacaccttgaagcctggagatctggtgggggtgaacaaagatagttaccttatattggacactttaccatctgagtatgattcacgagtgaaggcaatggaagttgatgagaaacctactgaagactatggtgatattggaggcctagataaacagattcaagaacttgaggaagctattgtattgcctatgacacacaaagaacgattccagagtctaggcattcggccaccaaagggggttcttctctatgggcctccaggaactgggaaaactttgatggcccgagcatgtgcagctcagactgatgccacatatttgaagcttgctggtcctcagctagtacagatgtttattggagatggtgcaaagctagtcagggatgcatttcaacttgcaaaagaaaaggctccatgcattattttcattgatgaagttgatgccatagggacgaagcgttttgatagtgaggtgagtggagatagagaagttcagcgaactatgttggagcttttaaatcaattggatggcttcagcagtgatgatagaataagagtcattgctgctactaatcgtgctgatattcttgaccctgctctcatgcgttctggccgtctagatcgtaaaattgaatttccacatcctactgaagaagcgagagcacggattttgcagatccactctcgcaaaatgaatgtgaggcaggatgtgaacttcgaagagcttgcgagatctacagatgacttcaatggtgcacaactaaaggccgtgtgtgtggaggcaggcatgcttgcacttcggcgtgatgctaacgaggttactcacgaggatttcaatgaaggcattattcaagtccaagctaagaagaaagccagtttgaattattatgcataa	MRDRVSIFVPSEAESVLGPVVCFERLHCVKDNQFGHFGPDEARRRSIMAMSISEADIFEDTTDELASMSTDDLIRASRLLDQELRVLKEETTRLSLELDAVREKTKENQEKIKLNKQLPYLVGNVVEILDVSPEDEAEEDGANVDLDSQRKGKCVVLKTSTRQTIFLPVVGLVDPNTLKPGDLVGVNKDSYLILDTLPSEYDSRVKAMEVDEKPTEDYGDIGGLDKQIQELEEAIVLPMTHKERFQSLGIRPPKGVLLYGPPGTGKTLMARACAAQTDATYLKLAGPQLVQMFIGDGAKLVRDAFQLAKEKAPCIIFIDEVDAIGTKRFDSEVSGDREVQRTMLELLNQLDGFSSDDRIRVIAATNRADILDPALMRSGRLDRKIEFPHPTEEARARILQIHSRKMNVRQDVNFEELARSTDDFNGAQLKAVCVEAGMLALRRDANEVTHEDFNEGIIQVQAKKKASLNYYA*	473
177	CERIC.37G056200.V2.1	CERIC.37G056200.1.V2.1	CERIC.37G056200.1	CERI	RPT6	atgggccgagagggtgatggtttaaggcagtattatgtctcccacatcaatgaactgactctgcagctgcgtcagaagatgcataatctcaatcgtctggaggcgcagcgtaatgattacaatgctcgagtacggatgcttaaagaggagctgcaactattacaagaaccaggatcttatgtcggtgaagtcgtcaaggtcatggggaagaaaaaggttcttgtcaagattcacccagagggaaaatacgttgttgatattgacaagaacatagatattacaaaaatcaccccctcgactcgagttgctcttaggaatgacagctacgttctacatttgattttgccaagcaaagtagacccgcttgtcaatttgatgaaggttgaaaaagtccctgattctacatatgacatgattggtgggctggatcaacaaatcaaagagattaaggaggtaattgaactgcccatcaaacatcctgaactttttgagagccttggaatagctcaaccaaagggagttcttttgtacggcccacctggcacagggaagactttgcttgcaagagctgttgcacatcacactgactgtactttcattcgagtttctgggtcagaacttgtgcagaaatacattggtgaaggttcacggatggttcgtgagctgtttgtgatggccagagaacatgctccttccatcattttcatggatgaaattgatagcataggctctgccagaatggagtcgggaaatggcaatggtgatagtgaggtacaacgaaccatgttggaacttctgaaccagcttgatgggtttgaagcatctaacaaaataaaggttttgatggcaacaaatagaattgatatccttgatcaggcccttcttcggcctgggcggattgataggaagatcgagtttcccaatcctactgaggagtcacgcttcgatattttaaaaatccactctcgcaagatgaatcttatgcggggtatagaccttaagaaaattgcagagaagatgactggtgcatctggagcagaattaaagtctgtctgcacagaagctggcatgtttgctttgagggaacgacgagttcacgtcacccaagaggactttgacatggcagttgcaaaagtgatgaagaaggagactgagaagaacatgtcattgaagaagctttggaagtaa	MGREGDGLRQYYVSHINELTLQLRQKMHNLNRLEAQRNDYNARVRMLKEELQLLQEPGSYVGEVVKVMGKKKVLVKIHPEGKYVVDIDKNIDITKITPSTRVALRNDSYVLHLILPSKVDPLVNLMKVEKVPDSTYDMIGGLDQQIKEIKEVIELPIKHPELFESLGIAQPKGVLLYGPPGTGKTLLARAVAHHTDCTFIRVSGSELVQKYIGEGSRMVRELFVMAREHAPSIIFMDEIDSIGSARMESGNGNGDSEVQRTMLELLNQLDGFEASNKIKVLMATNRIDILDQALLRPGRIDRKIEFPNPTEESRFDILKIHSRKMNLMRGIDLKKIAEKMTGASGAELKSVCTEAGMFALRERRVHVTQEDFDMAVAKVMKKETEKNMSLKKLWK*	396
178	GENE_1027	MRNA_1027	JGI|CHLAT1_1|5821	CHAT	Alpha1	atggctagccggggaggcggcgccggttacgaccgccacatcaccatcttttctcctgagggccgcctctaccaagttgagtatgccttcaaggcggtgaaggccggggggctgacttcaatcggcgtacggggcaaagacagcgtctgcgtcgtcacacagaagaaagttccagacaagcttttggacccgaccagcgtcactcacttgtacagcataaccaactacattggtgctcttgtcacgggcatgattgcggatgcaaagtcacttgtacagaaggcgcgctcggaagcagcagagttccgctacaagtttggttacgaatgtcctgtagactaccttgcacggcggttggctgatcagtcgcaagtgtacacgcaacatgcatacatgcggccgctcggcgtagcggtcatccttgttggcattgatgatgagctcgggccccagctgttcaaggctgaccctgctggttactttgttggctacaaggccacaagcgctggtgccaaggagcaggaggctaccaactttctagagaagaaaatgaagaacgatgccaagttctcatatgatgagactgtacaggcgagttgttgccatacaactaccgccatttctgcattgcaatcagtcctatcagaagatttcaaggcgtccgacctagaggttggtgttgtcaaggcaggcacagacaaggatagagtctttcgcgttctgtcgaatgaagaagtcgaggcgcatctgacagccatcagcgaacgcgattag	MASRGGGAGYDRHITIFSPEGRLYQVEYAFKAVKAGGLTSIGVRGKDSVCVVTQKKVPDKLLDPTSVTHLYSITNYIGALVTGMIADAKSLVQKARSEAAEFRYKFGYECPVDYLARRLADQSQVYTQHAYMRPLGVAVILVGIDDELGPQLFKADPAGYFVGYKATSAGAKEQEATNFLEKKMKNDAKFSYDETVQASCCHTTTAISALQSVLSEDFKASDLEVGVVKAGTDKDRVFRVLSNEEVEAHLTAISERD*	258
179	GENE_6881	MRNA_6881	JGI|CHLAT1_1|6663	CHAT	Alpha2	atgggggatagccagtactccttctcgctcaccaccttcagtccatctggaaagttggggcagatcgagtatgcgctcaacgcagttgcggccggacccacgtcattgggcatcaaagcaaccaacggagtcgtgattgctacagaaaagaagctgccgtctatccttgttgacgagaacacggtgaaaaagatatcgcgtattacagagaacattggcgttgtgtacagtggtatgggcccagattcaagagttcttgtcagaaaagccaggaaaacagcgcagcagtatttccggttgtaccaggaagtaatgcccattgcacaacttgtgcgagagattgccgccgtcatgcaggagtctacacaatctggaggagtgcggccgtttggtgtctcgttgctcgttgccggctacgatgacggcgggccgcaattgttccaagtggatccgtcaggctcgtattttgcctggaaagcttcagctatcggcaagaacaaccagaatgcaaagactttcctggagaagcggtacacggaagaaatggagctcgaagatgcagtgcacgcagcaatactcaccctgaaagaagggttcgaaggtcaaatatctgctcacaatattgagattggtgtggtgaccgcagatcgcaacttcagagtcctcactccggctgaagtggacgattacctgcaggaagtcgagtag	MGDSQYSFSLTTFSPSGKLGQIEYALNAVAAGPTSLGIKATNGVVIATEKKLPSILVDENTVKKISRITENIGVVYSGMGPDSRVLVRKARKTAQQYFRLYQEVMPIAQLVREIAAVMQESTQSGGVRPFGVSLLVAGYDDGGPQLFQVDPSGSYFAWKASAIGKNNQNAKTFLEKRYTEEMELEDAVHAAILTLKEGFEGQISAHNIEIGVVTADRNFRVLTPAEVDDYLQEVE*	236
180	GENE_8539	MRNA_8539	JGI|CHLAT1_1|1942	CHAT	Alpha3	atggcccggcgctatgacacgcggacaacaatattttcgccggaggggcggctataccaggtggaatacgccatggaagccatctcacatgcaggcgcagctgttggcatccttgccaccaacggtgttgtgttagcagcggagaagaaggtcatatcaaagctgctcgagccatcaaaggctcctgagaaaatgtacaaaattgatgaccatgtcgccactgcggtggcgggcatcacgtcagacgcgaacattctgatccaaacagctcggttagctgctcagcgatacacgttttcgtatggcgagccgatgccggtcgagcagctggtgcaatctctgtgcgacacgaagcaagggtacacgcagtttggaggcttgagaccgtttggagtttcgttcctgtatgctggctgggacaaacactacggattccagctgtaccatagcgacccgagcggcaattatggtggctggaaggccactgccattggcgcaaaccaccaggctgcgcaatccatcctcaagtcagactacaaggcggatctggaccttgacggagctatcaagctggccatgaaggtgctgtccaagaccatggacagcgcaacgctggcggcggtcaagctggagatcacatcgattatgcgggcggcagatggcatcgtcaagtaccacgtgtactccgctgctgagcttgaggagcctctcaagcaagtgaacgccgcggtggaacgggatagccagcagtcgtag	MARRYDTRTTIFSPEGRLYQVEYAMEAISHAGAAVGILATNGVVLAAEKKVISKLLEPSKAPEKMYKIDDHVATAVAGITSDANILIQTARLAAQRYTFSYGEPMPVEQLVQSLCDTKQGYTQFGGLRPFGVSFLYAGWDKHYGFQLYHSDPSGNYGGWKATAIGANHQAAQSILKSDYKADLDLDGAIKLAMKVLSKTMDSATLAAVKLEITSIMRAADGIVKYHVYSAAELEEPLKQVNAAVERDSQQS*	252
181	GENE_7865	MRNA_7865	JGI|CHLAT1_1|2692	CHAT	Alpha4	atggctcgctacgaccgcgccatcactgtcttctcgcctgacgggcacttgttccaggtagaatatgctctagaggcagtgcggcgcggggcggctgctgtcggtgtacgtggcacagacatcctagtattggctgttgagaagattgccgctgccaagctgcaggatgcacggacggtgcggaagattcataagctggacgagcacatctgtctggcatttgcggggctgacggcggatgcgcgcgtgctggtgaaccgtgcgcgcatggagtgccaaagttaccgccttactctcgaggaccccgtcacacctgagtacatcacgcggtacatagcgggagtgcagcaaaaatacacgcagtccggtggcgtgcgccccttcggcatctcctgtctgataattgggttcgatccgttcacgcacgagccagcactgttccagacagacccttcgggcacttactccgcctggaaagccaatgcaacgggccgcaacagcaaatctgtgcgggagttccttgaaaagcattatcaggaaacgtcaggcgatgcaacaataaagttggcggttcgcgcgcttcttgaggtggttgagccaggaggcaagaacattgaggtggccatcatgcgcaaggattcccaactcaccatcctcagtgacgaacaggttgatggtattgttgcgggtattgaggcggagaaggctgcagctgaagcggcgcggcaaacaaggcagtcttcataa	MARYDRAITVFSPDGHLFQVEYALEAVRRGAAAVGVRGTDILVLAVEKIAAAKLQDARTVRKIHKLDEHICLAFAGLTADARVLVNRARMECQSYRLTLEDPVTPEYITRYIAGVQQKYTQSGGVRPFGISCLIIGFDPFTHEPALFQTDPSGTYSAWKANATGRNSKSVREFLEKHYQETSGDATIKLAVRALLEVVEPGGKNIEVAIMRKDSQLTILSDEQVDGIVAGIEAEKAAAEAARQTRQSS*	249
182	GENE_5047	MRNA_5047	JGI|CHLAT1_1|7627	CHAT	Alpha5	atgtttctcacgaggagcgagtatgaccgtggagtgaacacgttttcgcccgaggggcggctgttccaagtagagtacgccttagaggctatcaagctcggttccacatctgtcggaatatgcacaaaggagggcgtgattctagcagtggaaaagcgcgtgacgtctactctactggagccaagtagtatagagaaggtgatggagattgacgagcacattgcctgcgccatgagtgggttgacagcggatgcgcggacgcttattgatcacggacgtgttgagacgcaaaaccactggtttacctatgccgagcccatgagcgttgagtcctgcacgcaaagcttgtgcgatatggccttgcggtttggtgaggggggagatgaagacgacgataagcgcatgagtcgaccatttggagttgcgctcttgatcgctggctgggacgagcgtgggccttgcttgtttcacacagacccttcaggaacatttgtccagcacgatgccaaggccattggctcaggagctgagggtgcacaaacagccctacaagaaagctacaagaaggacatgacgttgaaagaagcagaagttctggcactgtctacgcttaagcaagtgatggaggaaaaggtgactgcaacaaatgttgacatcgcatcagtagcaccaaagtaccacttgtacacacgcgatgaggttgaagcggtcatcagccgcatgtag	MFLTRSEYDRGVNTFSPEGRLFQVEYALEAIKLGSTSVGICTKEGVILAVEKRVTSTLLEPSSIEKVMEIDEHIACAMSGLTADARTLIDHGRVETQNHWFTYAEPMSVESCTQSLCDMALRFGEGGDEDDDKRMSRPFGVALLIAGWDERGPCLFHTDPSGTFVQHDAKAIGSGAEGAQTALQESYKKDMTLKEAEVLALSTLKQVMEEKVTATNVDIASVAPKYHLYTRDEVEAVISRM*	242
183	GENE_5325	MRNA_5325	JGI|CHLAT1_1|2747	CHAT	Alpha6	atgttccgcaaccagtatgacacggacgtcaccacatggtcgccagcggggcggctgcaccagatagagtacgccatggaggcggtgaagcagggcagctgcgccgtgggcctgcagggaaaggaccacatcgtcctcacttcaatcaaacgtgacgccggggagatgtcgtcctatcagcgcaagctcgttgagatcgacactcatctggggatagccatcgcgggtttgaatgcagatggacgcgtgctttctcagtacatgcgcaacgagtgcataaaccacaagtttgtgtacgaatcgcccttccctgttgggcggttagtgcttcaactcgcagacaggtcccaggtatcaacgcagcgagcatcaaagcggccgtatggggttggccttctagttgctggtcacgataagacaggcccacatttgtttcagacctgtccatcaggcaactattttgagtgcttggctatggcgatcgggagcagatcgcaggcgtcaaaaacctacttggaacggaagtttgagacgttcaaggagtgtacgctagaggagttaatcatgcacggactgcgcgccctcaaggagtcagtagcagatggcaaactcaccacaggcaactctaccattgcaatcgttggtaaggatcagccattcaagatcattgagggagaggacatcaagccgtacattgagaagttgaatgccgatgctgctgctggcggtgcaccaccgccagcacctgatgctgagatgccagctgctgatgcaccagacgttccgggtgcccagggagccgagcctgaggttccgcctgctgatgggcctgttgttgaagatgagcctgaaccaatgcaagactga	MFRNQYDTDVTTWSPAGRLHQIEYAMEAVKQGSCAVGLQGKDHIVLTSIKRDAGEMSSYQRKLVEIDTHLGIAIAGLNADGRVLSQYMRNECINHKFVYESPFPVGRLVLQLADRSQVSTQRASKRPYGVGLLVAGHDKTGPHLFQTCPSGNYFECLAMAIGSRSQASKTYLERKFETFKECTLEELIMHGLRALKESVADGKLTTGNSTIAIVGKDQPFKIIEGEDIKPYIEKLNADAAAGGAPPPAPDAEMPAADAPDVPGAQGAEPEVPPADGPVVEDEPEPMQD*	289
184	GENE_1999	MRNA_1999	JGI|CHLAT1_1|5243	CHAT	Alpha7	atgagcagtataggcacagggtacgatctatcagcgacaacattctcgccagatggacgtgttttccaagtggagtacgccacaaaagccgttgacaacagcggcacggcaattggtatacgctgcaaagatgggattgtgctcggtgtcgagaagctgatagtttccaagatgctggttccaggaagcaaccgccgcatccacacgctggatcgtcatgctggcatggcgctagcagggctcgttgcagatggcaggcagatagtcaatcgtgcacggcaggaagcagctcagtacaaaagcttttatggcagcccaatacctgcaaagatcctgagcgcgcggcttgccagctacgtacacctcttcacgctgtattggtcggtcagaccatttgggagctcagccatagtgggctgctacgacaaggaaggaccgcagctgtacatgattgaaccatccggtgttgtctttagatactttggcacagccattggcaagggccgacaggcagccaagacagagattgagcggttgaagctggaggagatgacatgtcgtgaaggcgtcatggctgtggcaaagataatctacagcgcacatgatgaagccaaagacaaggcctttgagttggaactgagttggatatgcgacgagtctgggcgtgagcacaagcgggtgcctgcggagttggctgcggaggcagagagattagctaaggcatctatggaagacgacatggcagatgactga	MSSIGTGYDLSATTFSPDGRVFQVEYATKAVDNSGTAIGIRCKDGIVLGVEKLIVSKMLVPGSNRRIHTLDRHAGMALAGLVADGRQIVNRARQEAAQYKSFYGSPIPAKILSARLASYVHLFTLYWSVRPFGSSAIVGCYDKEGPQLYMIEPSGVVFRYFGTAIGKGRQAAKTEIERLKLEEMTCREGVMAVAKIIYSAHDEAKDKAFELELSWICDESGREHKRVPAELAAEAERLAKASMEDDMADD*	251
185	GENE_3732	MRNA_3732	JGI|CHLAT1_1|5346	CHAT	Beta2	atggtgagcgtggaggagaggcccaggggagggttcagttttgacctgtgtcgcaggaacgaggcgcttgcggccagcgccaatgtcgcggctccccgcgtgaagaagaccggcacaaccatcgctggagtggtctacagagatggtgttgttctgggcgcggacaccagagccacctcaggcgaggttgtagcagacaagaactgcgagaagattcattacctggcgcccaatatttattgctgtggagccggcacagctgcggacactgaaaatgttacagtaagaggcttcttagtgccaattgagcttcgcacaggcatggtcagctcgcagctggagcttcatcggtatgcgacaggacgcggctcgcgggttgtcacagccctgacactgttgaagagccatctcttcaaacaccaaggcaatgtcagtgcggctttggtacttggaggtgttgatgtagctggcccgcacttgcatacagtctacccacatggctccaccgacacattgccatatgtcacaatgggctcagggtcattggcggccatgtcaatgtttgagtcaagattcaaagacgatttgacaaaagaggaagccatggcgttggtctctgctgccattcgcgctggcattttcaacgatctgggctccggcagcaacgccggcaaggagtatctcagaaactacgaaaagcccaatccgcgcacgtacatgcgcaccaaaggttacgaattccctcgcggcactacagaggtgctttcatcgcaaatcaagtcattcaagcagcttgtggaagttacggatggtgacacgatggaagaataa	MVSVEERPRGGFSFDLCRRNEALAASANVAAPRVKKTGTTIAGVVYRDGVVLGADTRATSGEVVADKNCEKIHYLAPNIYCCGAGTAADTENVTVRGFLVPIELRTGMVSSQLELHRYATGRGSRVVTALTLLKSHLFKHQGNVSAALVLGGVDVAGPHLHTVYPHGSTDTLPYVTMGSGSLAAMSMFESRFKDDLTKEEAMALVSAAIRAGIFNDLGSGSNAGKEYLRNYEKPNPRTYMRTKGYEFPRGTTEVLSSQIKSFKQLVEVTDGDTMEE*	277
186	GENE_5451	MRNA_5451	JGI|CHLAT1_1|7273	CHAT	Beta3	atgtcgatcctgaactacaatgggagtgctattgtggcgatggctggcaacaagtgtttcgcgatagcggcggacaggcggttgggaattcagggacagacaattgcgtgcgatttcaacaaggtattcgcaatccacgacaagctgtacgtggggttgtccggcctcgccacagatgccatgacgctgcaagaacggttccagttcagacataagatgtataaacttcgcgaggagcgcgacatgcggccaaagacctttgcaagcctcgtctcatcattgctatatgaaaagcggtttggaccatactttgcagagccagtcatcgctggattggaacctgatggaacgcctttcctgactgtgatggatctacttggtgctagtgagaaagctgaggactttgtggtggccgggactgcgaccgactcgctgtttggtgcttgcgagtcgatgtatcgtccaaacctggaacccgaggacttgtttgagaccatttcgcaatgcttgctggcctcagttgaccgtgactgcttgagtgggtggggcggcatcgtctatgtcgtgtccgataaggaagttatagtacggacgctgaaaggccgcatggattga	MSILNYNGSAIVAMAGNKCFAIAADRRLGIQGQTIACDFNKVFAIHDKLYVGLSGLATDAMTLQERFQFRHKMYKLREERDMRPKTFASLVSSLLYEKRFGPYFAEPVIAGLEPDGTPFLTVMDLLGASEKAEDFVVAGTATDSLFGACESMYRPNLEPEDLFETISQCLLASVDRDCLSGWGGIVYVVSDKEVIVRTLKGRMD*	205
187	GENE_3155	MRNA_3155	JGI|CHLAT1_1|8506	CHAT	Beta4	atggactgcctgtttggccttgtgggcgacgggttcaccgtcctggtcgccgacaagagcgccgtacagagcatcgtgttgcaaaagactgatgaagacaagatcatggtgttggatgaccacaagctgatggccaattccggagaaacaggcgaccgcaatcagttctgtgagtttgcgcagaagaacctgaatctgtacaaataccgcaacggcattccgctgtcaacgcatgcagctgcacacttcatccgcggtgaactagctgctgctctgcgcaagggtccataccaagtaaacctgctcattggtggctatgatgcggatgttggcccatcactgtacttcatggactaccttgccacaatgcacaagctcaacactgctgcgttcggctatggtgcatacttcctcttgtctctgatggacaagcactacaagaagaacatgaagctggacgatgcgctgaagctcgtagacatgtgcatagcagaggtgcggtcgcggttagtggttgcgcctcccaactttatcatcaagatcgttgacaaggatggggcgcggttccttgcttcgagagacactgtcggaccaaatgcttttcagcggcccaacagtgctgcagcgtaa	MDCLFGLVGDGFTVLVADKSAVQSIVLQKTDEDKIMVLDDHKLMANSGETGDRNQFCEFAQKNLNLYKYRNGIPLSTHAAAHFIRGELAAALRKGPYQVNLLIGGYDADVGPSLYFMDYLATMHKLNTAAFGYGAYFLLSLMDKHYKKNMKLDDALKLVDMCIAEVRSRLVVAPPNFIIKIVDKDGARFLASRDTVGPNAFQRPNSAAA*	210
188	GENE_6371	MRNA_6371	JGI|CHLAT1_1|1093	CHAT	Beta5	atggctgcgttgcgtttgagcctcggtggggggaggagagggggtattggttgggatgacacagaggagggcggcgttgcggagctggacctggctagggtgtcggccctggccctgccgcccatcaggcagggccccgccgccgccagggagctggacgctttccaggctggcgccaaggccatggtgcctcacgcaaagggtacaacaaccctagccttcatcttcagcaagggcgtcatcgtcgccgtcgactcccgcgcctctatgggcaactacatctcgtcccagaccgttcttgagatcaacaagtacctgcttgggacaatggctggcggtgcggccgattgccagttttggcagcgcaacttgacggtgcagtgccgtatgcacgagttgaccgaaggtcgtcgcatcaccgtgtctgcagcatcaaagctcctcgccaacacgctgtactcgtatcgcgggatgggtctatcgatgggcacaatgatcgcgggttgggacgtgagcgggccgggtttgtattacgtggactcggagggctcacgtgttaaaggacagcgcttctccgtgggttcgggatccacatatgcctatggtgtccttgaccagggcttttcgcacgacatgtctcttgaggacgcctgcgcgttggcacgccgcgccatctaccacgccacctttagggacgccttctccggcgggaccgtcagcgtgtatcatgttgggcctgatggatggacaaaggtgtctgggcatgatgttaacgagctgcattacagctactaccctccggagacgatgcctgtaccgccctcgaccactgtgtccgcctga	MAALRLSLGGGRRGGIGWDDTEEGGVAELDLARVSALALPPIRQGPAAARELDAFQAGAKAMVPHAKGTTTLAFIFSKGVIVAVDSRASMGNYISSQTVLEINKYLLGTMAGGAADCQFWQRNLTVQCRMHELTEGRRITVSAASKLLANTLYSYRGMGLSMGTMIAGWDVSGPGLYYVDSEGSRVKGQRFSVGSGSTYAYGVLDQGFSHDMSLEDACALARRAIYHATFRDAFSGGTVSVYHVGPDGWTKVSGHDVNELHYSYYPPETMPVPPSTTVSA*	281
189	GENE_3273	MRNA_3273	JGI|CHLAT1_1|7166	CHAT	Beta6	atggcgcttcgggtcgccccgatgaactgcgctgccgctgtgcctgccggagcagcaggcggctacaaggtgcatggtgaggtgagccatgccgactggtctccatatgacaacaatggcggcacatgtgtggcaatcgcgggtgctgactacgtggtcatcgccgccgacacgcgcatgtccactggtttcagcatactcacacgccacgcttcaaagctcttccagatcaatccaggttgcgtcattgcaacatcaggctttcaagcagatgagaggaccctgcagaagcggttgcaaacgcaagccgtgctgtacaaatatcagcacaataaagagatgacttgcacggcaatggcgcaacttctatccaacacgctgtatttcaaacgcttcttcccgtattacacattcaacttgctggcgggactcgacgctcagggaaggggagctgtgtttacatatgatgcgataggcagctacgatagagtaggctattctgctcaaggcactggccagtcactcatcatgcctgttctcgacaaccaattgaaggagccttcgccgctgttgctccctgcacagccggcccttgcgccattgatggaaatggaggcagttgatttgatcaaggactgttttgcttcagcctgcgagcgtgatatctatacgggtgatgctgtcgagatatgcatcatcaacaaggctggtgtccgtattgaaacgcaggcattgaagctggattga	MALRVAPMNCAAAVPAGAAGGYKVHGEVSHADWSPYDNNGGTCVAIAGADYVVIAADTRMSTGFSILTRHASKLFQINPGCVIATSGFQADERTLQKRLQTQAVLYKYQHNKEMTCTAMAQLLSNTLYFKRFFPYYTFNLLAGLDAQGRGAVFTYDAIGSYDRVGYSAQGTGQSLIMPVLDNQLKEPSPLLLPAQPALAPLMEMEAVDLIKDCFASACERDIYTGDAVEICIINKAGVRIETQALKLD*	249
190	GENE_7515	MRNA_7515	JGI|CHLAT1_1|6138	CHAT	Beta7	atggctgcaacgcaaacaagcaagcttgtaactgttccgctggacggcccgttgacggctaccacgacgccttatgtcaccggcacatccgtgctgggaatcaagtacagagatggcgtcatgctggcctcagacactctagcttcatatgggtcgaccaagcggtacaagtcggtgcagaggctgcgtcagattggcgcacacacggtgatcggctacagtggagaatacagcgatttcgactacatcttgacgctgctggatgagctgaacacgcgcgattttgcctatgacgacaacattacgctgagtccaaaggaggtatacaactacctcagccgcgtattgtacaataggagaaacaagttcaaccccctatggaacaacctcatcattggtggtgtcgaagatggtgaaagcttcttgggcatggtcaacatgatcggccttcattacgttgatgcgcatgcggccactggttttggcaaccatctagcccgacccatcttccgcgcggagcatcgggatgacttggatgaggttgaggccagggcgttgctagaaaagtgcatgagagtgctgtactacagagacaagcagaccatcaacaagattcaaatcgccaaagttacggcgcagggcgtcaagatctcagagccgtttgcaattcaaacggattggagcttcaaggcgtttgaaaacccatcatcaggcaatcctggtacatggtag	MAATQTSKLVTVPLDGPLTATTTPYVTGTSVLGIKYRDGVMLASDTLASYGSTKRYKSVQRLRQIGAHTVIGYSGEYSDFDYILTLLDELNTRDFAYDDNITLSPKEVYNYLSRVLYNRRNKFNPLWNNLIIGGVEDGESFLGMVNMIGLHYVDAHAATGFGNHLARPIFRAEHRDDLDEVEARALLEKCMRVLYYRDKQTINKIQIAKVTAQGVKISEPFAIQTDWSFKAFENPSSGNPGTW*	244
191	GENE_4273	MRNA_4273	JGI|CHLAT1_1|5577	CHAT	RPN1	atggctgcggacgacaagccagccgccaacggctctgcggagcatatggacgtggatggcccgagcaagcaggatggggacaagcagcagcctgcggaaggcgctgttgctaagaaagggggaaagaaggagaagaaggaggaggagctgtcagaggaggacttgcagttgaaaaccgcacttgacctcatggtggaaagggttttcctagcggacgtcttgtctgttttggcgatgaccatggcagatgactcttcattggagagtttgaagttcaggttgcaaggctcagaaggtgacatggtgtcatggggacacgaatatgtcaggaatattgcgggagagatcggacaagagtacgggaggcgtcaggcagaaggccagtccgttgatgacctgatggctttggttcggcaaattgtccccttccatttcaagcacaacgcagagccagaggctgtggacttgctgttagaggtcgagagcgtgccgctgctgcttgaacatatggatgagaccaactacaagagaacctgcttgtacttgcttggctgcgctagctacgtgccggatcctgatgacaagatggtttacaaggctacatatgacatcttcatgcaagtcaaaaagtatacagacgcaatgggtgttgccctgcgtatgaacaacgtggaggcaatggttgagacgttcaaggcttgctcggacagttccgagaagaaacaactagcctacattttggcgtcgcagggtgtgttgctggacctggaagaagatgacacgctctgttcccctgatgaccgcgaaacacttatggacattctgcgcaacaacaggctaagtgaagggtatctgacgctggcccgtgacttggatgtaatggagcctaagactcctgaggacatttacaagacgcacttgattgactcgcgcagcgccgcccctacagtggactcagccaggcagaaccttgctgcgacgtttgtcaatgcctttgtcaacgctggctttggcacagacaagctgatgaccacaaccgcggagggcggtgccagtggcagctggctgttcaagaacaaagagcatgggaagatcagcgcagcagccagcttgggctccatcgcgatgtgggatgttgagggagggcttccccagattgataaatacttgtacagcaacgaccaacacgtggtcgcgggtgctctgttagctgtaggtgttgtcaactgcggcgttcgcaacgagtgtgatcctgcttacgccttgctgtatgactctgtaaataaagaaagtcctagcatccgcatcggcgccattatgggcttgggtcttgcgtacgccggaacgcagaaggaagaggtgtttgagttgctgagtcctgttgtgactgattcaaaggtcacaatggatgttgccgcgttcgctgctgttgccatgggacttgtgttctccggaacatgccaccaggaagccgcgcagtcggtagtgcaggccctgatggaacgaagcgaaaccgagctgcaggatccctttgccaagctgctgtgcttggggttgggattgctgttccttggcaagcaggatgctgcggacgccacagtggaagttgcgaagacccttcacgactgcatctccaagcactgccagatcgtgctagaaacctgcgcgtatgccaactcagggaacgtgttgaaggtgcagaagctgctgggaatatgcggtgatcacttggagggggacagcagtcatcaggctcctgcgttgctaggcatcgcgattgttggtatggcagaagagttgggtcaggccatggccgtgcgcagcttggagcatttgctacagtatggtgaccccagcattcgcaaggcagtgccccttgggcttgcactcctgtccatatcaaatccacagctgtccattatggacactttgagccggctaagtcacgacagtgacagcgaagtcagccaggcagccatcctgggcttggggctcgtatgcgcagggaccaataatgccagggtagcaggcattctgaggaacctctccagttactactacaaggacgccaacatgctcttccttgtacgactggctcaaggactagttcacttgggcaagggcctactgactttgaatccgtaccatcatgaccgctcgctgctctcgccaacagcgcttgccggcctgctggtggtactgcacgcgtgctttgacatgaagaccaccatcctggggaaataccactacatcttgtacttcttgacgactgctatgcagccgcgcatgctgatgacactggacgaagacttgaagcccttgccagtgtccgtgcgtgttggacaggcggttgatgttgttggccaagccggcaggccgaagactgtgtccggcttccagacgcacacaacgcccgtgctgctcggtgcaggagagcgtgcagagctgacgaccgacaagtacaagcctttgacgcctgtgttggaagggtttgtcattctgaggaaaaacccagactacattgacctggacgaaccagtgaagaaataa	MAADDKPAANGSAEHMDVDGPSKQDGDKQQPAEGAVAKKGGKKEKKEEELSEEDLQLKTALDLMVERVFLADVLSVLAMTMADDSSLESLKFRLQGSEGDMVSWGHEYVRNIAGEIGQEYGRRQAEGQSVDDLMALVRQIVPFHFKHNAEPEAVDLLLEVESVPLLLEHMDETNYKRTCLYLLGCASYVPDPDDKMVYKATYDIFMQVKKYTDAMGVALRMNNVEAMVETFKACSDSSEKKQLAYILASQGVLLDLEEDDTLCSPDDRETLMDILRNNRLSEGYLTLARDLDVMEPKTPEDIYKTHLIDSRSAAPTVDSARQNLAATFVNAFVNAGFGTDKLMTTTAEGGASGSWLFKNKEHGKISAAASLGSIAMWDVEGGLPQIDKYLYSNDQHVVAGALLAVGVVNCGVRNECDPAYALLYDSVNKESPSIRIGAIMGLGLAYAGTQKEEVFELLSPVVTDSKVTMDVAAFAAVAMGLVFSGTCHQEAAQSVVQALMERSETELQDPFAKLLCLGLGLLFLGKQDAADATVEVAKTLHDCISKHCQIVLETCAYANSGNVLKVQKLLGICGDHLEGDSSHQAPALLGIAIVGMAEELGQAMAVRSLEHLLQYGDPSIRKAVPLGLALLSISNPQLSIMDTLSRLSHDSDSEVSQAAILGLGLVCAGTNNARVAGILRNLSSYYYKDANMLFLVRLAQGLVHLGKGLLTLNPYHHDRSLLSPTALAGLLVVLHACFDMKTTILGKYHYILYFLTTAMQPRMLMTLDEDLKPLPVSVRVGQAVDVVGQAGRPKTVSGFQTHTTPVLLGAGERAELTTDKYKPLTPVLEGFVILRKNPDYIDLDEPVKK*	850
192	GENE_1192	MRNA_1192	JGI|CHLAT1_1|5986	CHAT	RPN10	atggttctcgaagcgaccatgatctgcattgataacagcgagtggatgcgcaacggcgattttgcgccgaccaggatgcaggcacaggcagatgctgtcaacctgatctgcggagcgaagacgcagtcaaatcctgagaacactgttggggttatgacgctggcagggaaacagatacgcgtgcttgtcacgccaactgcagatcttggcaaggtgctttcatgcatgcacggggttgaagtagagggggagatcaatgttgcaaacggcgtgcaagttgcgcaacttgctctcaagcaccggcagaataagaatcagcgacagcgcattgtgcttttcactgggagcccgctcaaaagtgatgcgcaagcgctggtacgcatcggcaagaagttgaagaaaaacaatgttgctgtggatattgtctccttcggtggcgatgatgaagctggcaatcaggaaaagctggaggcatttttgggtgcagtcaactcgaatgacaacagccaccttgtcactgttcccacaggcccgcaccacctttctgatgtcctgctttcgtcaccagtattcaccgcagatgctgaaggcggaggtgcatttgcggcagctgctgctgggggtgctggctatgagtttggtgtcgaccccaatttggatcctgaacttgcgcttgccttgcgagtctctatggaggaggaacgcgctcgacaggaagcggcagcttcgcgtgagacgcaaccagctggtggtacaaatgccgctggcgacacttccatgcaggaggttgccgaacatgcacctgcattggcccaaccagcagctgtccagcaaccagctgccgctcagcaaccagctgccgctcagcaaccagctgccgctcagcaaccagccgctgctcagcaaccagctggaggggatgcaattcccatggacgatgaggatgcgttgctgcaacaagcgttggctatgtctatggcagagcaagacacgtctatgggtgaagctgccggagacgccgatttggctgccgcgttgcagatgtctgttgaggccgattcacgcaagggtactgatggccagaaagcagagtcaggagcgcaggattccttaagcgatccaaacttcctaaactcagttctagcatccctacctggtgttgacccgaacgacccagccgtcaaggatgctgtggctaaactgcaaaaggacgatgaacagcaagacaaaaaagagtag	MVLEATMICIDNSEWMRNGDFAPTRMQAQADAVNLICGAKTQSNPENTVGVMTLAGKQIRVLVTPTADLGKVLSCMHGVEVEGEINVANGVQVAQLALKHRQNKNQRQRIVLFTGSPLKSDAQALVRIGKKLKKNNVAVDIVSFGGDDEAGNQEKLEAFLGAVNSNDNSHLVTVPTGPHHLSDVLLSSPVFTADAEGGGAFAAAAAGGAGYEFGVDPNLDPELALALRVSMEEERARQEAAASRETQPAGGTNAAGDTSMQEVAEHAPALAQPAAVQQPAAAQQPAAAQQPAAAQQPAAAQQPAGGDAIPMDDEDALLQQALAMSMAEQDTSMGEAAGDADLAAALQMSVEADSRKGTDGQKAESGAQDSLSDPNFLNSVLASLPGVDPNDPAVKDAVAKLQKDDEQQDKKE*	413
193	GENE_868	MRNA_868	JGI|CHLAT1_1|4433	CHAT	RPN11	atggagaggctgcagaggtttctcaacgttgggggtccggggggagctggggcggccccaaccgactctccgctggtcgacacctctgagcaggtgtacatatcgtcgctggcactgctcaagatgctcaaacacggacgagccggagtccccatggaagtgatggggttgatgttgggggagtttgtggatgactacacagtgcgcgttgtggatgtcttcgctatgccgcagtctgggacaggcgtcagtgtcgaggccgtggatcccgtttttcaaaccaagatgctcgacatgttgaagcagaccggccgaccagagatggttgtcggctggtaccactctcatccaggctttggctgctggctgtctggagttgacatcaacacacagcagagctttgaggccctcaaccagcgcgctgttgcggtggttgtggaccccattcaaagtgtgaagggcaaggtggtcatcgacgcgttccggctgatcaacccgcagacgatgatgcttggacaggagccgaggcaaacaacatcaaacttggggcacttgaacaagccctccatacaggccctgatacatggcctcaaccggcactactactccattggcatcaactatcgcaagaacgagcttgaggagaagatgctgctcaacctgcacaaaaagaagtggactgacgggcttgttttggagcggtttgacaaccaccagaagaagaacgaaaagaccgttgaggagctgttgcagcttgcctctgcgtacaacaaggcagtcattgaagaggacaagctatctccagagaagttggccatagtcaatgtcgggcggcaagatgcaaagaagcatctggagaagaatgttggcgatctcatggcttccaacattgttcagtcactagggacgatgctggacactgtggcattctaa	MERLQRFLNVGGPGGAGAAPTDSPLVDTSEQVYISSLALLKMLKHGRAGVPMEVMGLMLGEFVDDYTVRVVDVFAMPQSGTGVSVEAVDPVFQTKMLDMLKQTGRPEMVVGWYHSHPGFGCWLSGVDINTQQSFEALNQRAVAVVVDPIQSVKGKVVIDAFRLINPQTMMLGQEPRQTTSNLGHLNKPSIQALIHGLNRHYYSIGINYRKNELEEKMLLNLHKKKWTDGLVLERFDNHQKKNEKTVEELLQLASAYNKAVIEEDKLSPEKLAIVNVGRQDAKKHLEKNVGDLMASNIVQSLGTMLDTVAF*	311
194	GENE_1812	MRNA_1812	JGI|CHLAT1_1|5053	CHAT	RPN12	atggcgtccaagctgccagagctgcaaaagctgtttgacagcttcaaacaggcgtacgccgtcggggatctcaagcgctgcagcgacttactggtccagctgaagatcaagttgacggagttctcttccctgccaccactgtacaaggagtcgcaaagctccattcaagagctcaccgtcgcaagagacattttggagcatgcagtcttgctgagtgtccggttgcgcgacgaggcagcttttgagcgcaactttcaacaattgaaggcatactacacagacacaacgcatcttttagcaccatccgcgcaacagtattgcatcactgggctcaacctgttgcggctacttgtgcaaaatcgcattgccgagtttcacacagaggtggagcttatcccacctcaggctcaggcaagtccacacatccaccatgcgattgcagttgagcaaagccttatggagggcgcatacaataaggtgttgtctgcccggaatgacattccagattccgcttatggctacttcatggacttgctcataacgactgtaagggatgaggttgctgggtgtagtgagaaggcttacacatctctgaagttaggtgatgcgcgcaagatgatgatgttgccatccgatgcagaagcccttgagtatgcacaacagaggggttgggaagtgcgagactcaacgatttactttacaaccaaagaaatgacagcctgccgagagctcccatccctccagatcatagatcagacattagcgtatgctagggagttggagcgcatagtctga	MASKLPELQKLFDSFKQAYAVGDLKRCSDLLVQLKIKLTEFSSLPPLYKESQSSIQELTVARDILEHAVLLSVRLRDEAAFERNFQQLKAYYTDTTHLLAPSAQQYCITGLNLLRLLVQNRIAEFHTEVELIPPQAQASPHIHHAIAVEQSLMEGAYNKVLSARNDIPDSAYGYFMDLLITTVRDEVAGCSEKAYTSLKLGDARKMMMLPSDAEALEYAQQRGWEVRDSTIYFTTKEMTACRELPSLQIIDQTLAYARELERIV*	265
195	GENE_1871	MRNA_1871	JGI|CHLAT1_1|5113	CHAT	RPN2	atgacggtggtgacaagcgccgcgggcctgctcgcgctgcttgaggaggatcaggatgcgctcaaagtgtatgccttgaagaacctcaatcaagttgtggatcaattttgggctgaaatctcagccaacatatcctccatagaaagtttgtatgaggatgaggatttcaaggaccgtgcactggctgccttgctggcatccaaggtattttaccatctcggcgagctagacgactcgttgacatatgctcttggcgctggcccgctgtttgacgtgaatgaaaactcggagtacatccagacgctagttgcaaagtgcatagatgagtacatcgcacagcgcatcaaagcggcggagaagcatgaagaaccacaaatcgatctacgtcttgtctctgttgtggaacgcatgtttgagagatgcatgcaggatggtcagcatgctcaggctgttggcatggcaatggaggcacgtcgcttggaccagcttgaaagggctatccgggccgcaccagacattccgggaatgctcgcatactgcatgagaacttgccagacagtcattgacaaccgggagttccgccaagaggtattgcgcacattggtcaagctgtactccagtgttccatcaccagattatgtgagcatctgccagtgcttgatgtttcttgacgactctgaggcggtcgcaaacattctggagaaactagtgaaaggcagcaaggatgacgttctcttggcgtatcaagtggcgtttgatttgtttgaaaacgagctgcagcaatttctgttgtcagttgtacatcgcttgccaacgccacgagtccaacccgctcagacaccagtgcctgaggctgatggcgatgcaacatccatggatgttgatgcctcagccgcagctggcagtgcagcacccattgccaatgggccagttaccaatggagtggatgctgcatacgcagatcacttgacgaaactgaagggcattctttcaggggagatccccatcactcggcatcttgagttcttgtatagccacaacaaggcagatcctgttgtgctcaagaatgcaaagaactgcatagagatgcgcaactcagtctgccattcagcattgatttttgcaaacgcccttatgcatgcgggtaccactgtggatacttttctgcgggaaaacctggagtggctgtcgcgcgcgaccaactgggccaaattcagcgccaccgctgggcttggtgttattcaccgtggtcacctgcagcaagggcgctccctcatgggtccttaccttcctcaaaacggcgttagtgggagcccgttttcagagggcggtgctttgtatgcccttggtttgatacacgcaaatcacggtgaaggtatcaaagggtttcttctggagtcactgaggaacactcaaaacgagaccatacagcatggagcctgtttgggactgggtttggctgcaatgggtacagcagatgaggaaatttttgaagacctcaagggcgtcctgtacacagacagtgctgttgctggtgaggctgctagcctcggcatgggtctgctgatggtgggcaccgcttcggagaaggcaacagagatgctcgcttatgctcatgacacacagcacgaaaagatcatccgcggtctggctatgggtgttgctcttgtggtgtacggacgagaggagggcgcagacactttgattgagcagatgactcgcgaccaggatcccatcttgcgctatggaggcatgtttgcgttggccatggcgtactgtggcactgccaacaacagtgctatccgccgcctcctccatttcgctgtcagcgatgtcagtgatgatgtccggcgagcggcagttctctccctaggctttgtgctgtgcgcagttcccgagcagtgcccacgcattgtgtcactactgtcggagtcgtacaacccacatgtgcgatatggtgcggctatggcggttggcatctcctgcgcagggactgcgtcacatgatgcagttgctctgttggagcctctatgttccgatgccgtggactttgtgcgccagggtgccttgattgccacagctttggtgctagtacaggcctcagaagccagggagcctcgtgtggcaagtttccgtcggcagttggacaagatcattgcagacaagcatgaggacagcattggcaagatgggcgcaatactggccacaggaatacttgacgctggaggacggaatgtgactgtctcgttacgatcgcgatcaggtcacaaccggatgacagcgattgtgggaaccgccatctttacccacttctggtattggtaccccttgctcaatttcatcagcttggctttcatgccaacggcattgattgggttgaacgaagacctgaaggttcccaagtttgaggtgacttgccacagcaagccgtcactgtttgcttatccactacctgtcacggctccaactaccacagcagccagcaaagcacccgccgcagtgctttccacaacagctcgcgctaaggcaagggccaagaaagaagctgagaaagctgctaaagaagcaggtgaaaaggcacaaggcaataaggctgaggatggtgagaaggctcgcaaggatggtgaaggcaaagcccatgcaaaggagcctgaacccaccaaccacaagttgcagaacccagcacgtgtcatccctgcgcaggagaagtacatcacaattgataaagacagccggtacgttccgattctacgccgtggagctggcatcataatggtgaaagatactcggcctggagatccagaagagtttgtgcttgcaacagcaccagccactcctgcgcaagcaaatggtgcggcagaagcaaatccttcaacacagccagcctcagccgaggatgaaccgccaccaccagagcctttcgagtacaatgcacccacatga	MTVVTSAAGLLALLEEDQDALKVYALKNLNQVVDQFWAEISANISSIESLYEDEDFKDRALAALLASKVFYHLGELDDSLTYALGAGPLFDVNENSEYIQTLVAKCIDEYIAQRIKAAEKHEEPQIDLRLVSVVERMFERCMQDGQHAQAVGMAMEARRLDQLERAIRAAPDIPGMLAYCMRTCQTVIDNREFRQEVLRTLVKLYSSVPSPDYVSICQCLMFLDDSEAVANILEKLVKGSKDDVLLAYQVAFDLFENELQQFLLSVVHRLPTPRVQPAQTPVPEADGDATSMDVDASAAAGSAAPIANGPVTNGVDAAYADHLTKLKGILSGEIPITRHLEFLYSHNKADPVVLKNAKNCIEMRNSVCHSALIFANALMHAGTTVDTFLRENLEWLSRATNWAKFSATAGLGVIHRGHLQQGRSLMGPYLPQNGVSGSPFSEGGALYALGLIHANHGEGIKGFLLESLRNTQNETIQHGACLGLGLAAMGTADEEIFEDLKGVLYTDSAVAGEAASLGMGLLMVGTASEKATEMLAYAHDTQHEKIIRGLAMGVALVVYGREEGADTLIEQMTRDQDPILRYGGMFALAMAYCGTANNSAIRRLLHFAVSDVSDDVRRAAVLSLGFVLCAVPEQCPRIVSLLSESYNPHVRYGAAMAVGISCAGTASHDAVALLEPLCSDAVDFVRQGALIATALVLVQASEAREPRVASFRRQLDKIIADKHEDSIGKMGAILATGILDAGGRNVTVSLRSRSGHNRMTAIVGTAIFTHFWYWYPLLNFISLAFMPTALIGLNEDLKVPKFEVTCHSKPSLFAYPLPVTAPTTTAASKAPAAVLSTTARAKARAKKEAEKAAKEAGEKAQGNKAEDGEKARKDGEGKAHAKEPEPTNHKLQNPARVIPAQEKYITIDKDSRYVPILRRGAGIIMVKDTRPGDPEEFVLATAPATPAQANGAAEANPSTQPASAEDEPPPPEPFEYNAPT*	981
196	GENE_3487	MRNA_3487	JGI|CHLAT1_1|3313	CHAT	RPN5	atgactgagatggaggtggaggcggcgacggcggtgccagctactactgctggtgctggtgctggcgctggcgctggcggcagtaagaagaacaacaagggtccgccggctgggctgaccgatcctgagatcgccgccgccgtggaggctgccagggacctcggcctgtccaagggccagctgccggaggcgctggagaagctattggctgtggagaagcatgctcgcctggcaggggagatcacagcgacaaggacggttgtggtggcgattgtacgattgtgctttgatgcaaaggactacaaagctctcaatgagcatattgtgctactgtccaagcggcgtgcgcaactcaagcaagcagttgttgccatggtccaggaagccaccggctgggtagaccaactccctagcgttgatgaccaagtggcgttaattgagactctcaactcagtgaccactggcaagatgtatgtggagattgagcgcgcgcgattgacacggagactggtcaagatcaaggaagatcaagggaagttggatgaagctgcagatatcatgcaagatgttgcggttgaaacattcagtgccatggccaagaccgagcgcatagctttcatcttggagcaagtgcgattgtgtctggacaggaaagaccctgtgcgcgcttccatcctcgcaaagaagatcaatccgcaggtttttgaagagaagcctgtaaaggctgagaagaaggatgaaaagcccaagccaaaggcggaaggcgatgaggtcatacaggcaccttctccagacacgccaagcatgacgcagttgaagcttatctactaccagcacatgattcgttactacacgcacgagggcgactacctggagctctgccgagcgtaccaacacatctttgacacgtcaactgtgcgggatgatcccaatcagtggatgcctgttctcaagcgcatggcgtggtatgttgttcttgctcctcatggacccatgcaaatctcattgctcaaccaactctcgcaagaaaaaaagctctccgaccttccaaagtttcaagcgctgcttaaggtgtttataacaatggaggttgtcaactggcctgcttttctgaaaacttaccaagaggaattcgcgagcgagccggaattgttcaaaggcggtgaggagagcaaggctatgaaggatctgcggttgcgcatcacgcagcataacatcctggttgtgtcaaagtactacacaaggataacaacaaagcggctggcggcactgatggacctgccaatggaggatgcggagcggcacctggcggacatggtggtgagcaaggcgctggtggccaaggtggacaggccggctggcatagtgtccttccggccactgcaggagtccacggagctgctgaatgactggtcgagccatatcggccgcctcctatcgctggttgagcgctcctgccatcagatacacaaggagacgatgatccacaaagtcacgcttgcgtag	MTEMEVEAATAVPATTAGAGAGAGAGGSKKNNKGPPAGLTDPEIAAAVEAARDLGLSKGQLPEALEKLLAVEKHARLAGEITATRTVVVAIVRLCFDAKDYKALNEHIVLLSKRRAQLKQAVVAMVQEATGWVDQLPSVDDQVALIETLNSVTTGKMYVEIERARLTRRLVKIKEDQGKLDEAADIMQDVAVETFSAMAKTERIAFILEQVRLCLDRKDPVRASILAKKINPQVFEEKPVKAEKKDEKPKPKAEGDEVIQAPSPDTPSMTQLKLIYYQHMIRYYTHEGDYLELCRAYQHIFDTSTVRDDPNQWMPVLKRMAWYVVLAPHGPMQISLLNQLSQEKKLSDLPKFQALLKVFITMEVVNWPAFLKTYQEEFASEPELFKGGEESKAMKDLRLRITQHNILVVSKYYTRITTKRLAALMDLPMEDAERHLADMVVSKALVAKVDRPAGIVSFRPLQESTELLNDWSSHIGRLLSLVERSCHQIHKETMIHKVTLA*	502
197	GENE_1594	MRNA_1594	JGI|CHLAT1_1|451	CHAT	RPN6	atggcagctgcttcaagcagcatggatttggcggagaaggtggggcaggccggagaggtggccgaagtcaggccggatgaggccatcaagctgtacagagatgtcattcacagccccgccaccgaccctgaagccctcaaggtcaaggaacaggcgattacgcactgtggggagctgctggcaaagcagggtaaagcgcaggagttgcgcgccttgttgacagagataaggccgtacttcgcgctgatccccaaggccaagaccgcaaagctagtgaggacgtttatagaccttgtcgccaaagtacccaacacaacgcagcttcaagtagagtggacaaggcaagagaagcgcacgtttctgcggcaacgagttgaggcgcggttggcatcgctgttgttggaaacaaaggagtttacagccgcgctcaccttgataagctctctgctgcgcgaggtcaagaggcttgacgacaagctgctgctggtggacatacacttgatcgagtcgcgcgtccaccacgcgctcagaaacctccctaaggccaaggctgcattgactgccgcccgcaccgctgccaatgccatctatgtgcctcccgcacagcaaggccagatagacttgcaatcgggagtgttgcatgcagaagagaaggactacaagacggcgtattcgtacttctttgaggcctttgagcagttcaacaacctggaagacccgaaggctgtcttggctttgaagtacatgctgctgtgcaaagtcatgaccaaccaggctgaggacgttagtaccattgtcaactccaaggccagtctcaagtacagcgggccggaggtggaggccatgcgagccatcgcttcagcataccacgatcgctcgctgaaggagctggagaaagcacttgcaacgcacaaagaccagcttgcgaatgatcccatcattcactctcacctatccgagctttatggcaatctgttggaacagaacttaatacgcatcatcgagccgttttcaagggttgagatcactcacgttgcgtctctcatcgggcttccgctggagacggtggaggacaagctgtcgcagatgatcttggatcagaagttcaagggcacgctggatcagggcgcggggaacctcattgttttcgatgaggtgcggccggacagcatctaccccgccgccctagacactattggcaacatgagccaggttgtggacagtttgtacctcaagtccacgaaggtgttggcatag	MAAASSSMDLAEKVGQAGEVAEVRPDEAIKLYRDVIHSPATDPEALKVKEQAITHCGELLAKQGKAQELRALLTEIRPYFALIPKAKTAKLVRTFIDLVAKVPNTTQLQVEWTRQEKRTFLRQRVEARLASLLLETKEFTAALTLISSLLREVKRLDDKLLLVDIHLIESRVHHALRNLPKAKAALTAARTAANAIYVPPAQQGQIDLQSGVLHAEEKDYKTAYSYFFEAFEQFNNLEDPKAVLALKYMLLCKVMTNQAEDVSTIVNSKASLKYSGPEVEAMRAIASAYHDRSLKELEKALATHKDQLANDPIIHSHLSELYGNLLEQNLIRIIEPFSRVEITHVASLIGLPLETVEDKLSQMILDQKFKGTLDQGAGNLIVFDEVRPDSIYPAALDTIGNMSQVVDSLYLKSTKVLA*	419
198	GENE_458	MRNA_458	JGI|CHLAT1_1|3872	CHAT	RPN7	atggcggaggacgcgcccatggagacggtggatgcagaggttgcgattcctgttgatcccatgcttgagttggcgcacctgcggttcgccctgaagagaccagacttgccagttaaggagaagaacaggttgcaggaagagttgaagacagcagtcatcaatggagccaagacgcccctgtataagctgtttgttgaggagtttgggtgggaactgcacgcaaagcagctggaagagcttgaacagaagaatgccacagatctgcaggccattgaggacaaaatcaaagatgcagaagaaaaccttggggacaccgaagtgcgcgaggcactacttgcaaaagccgagtattttgtaaacattggtgataaggacaaagcgcttgcagctttgcaagtaacagaggacaagaccgtcgctgtcggccagaagatggacctggtattcacagtgttgcgcgttgggttgttctggatggactttccgttgatacgacgcaatatagaaaaggcgaagagcctatttgaagagggtggagactgggagcgcaagaacaggcttaaggtgtacgaggggttgtatgcaatggccatccgagatttcaagaaagcagcagggctctacctcgattctgtcagcacgttcacatcatatgagctcttcccgtacaacacgttcgctttctacacagtgatcacgtccatcatttctctagaccgagtatcactcaagaagaaggttattgacgctccagagatcctggctgtgatctcaagcattccccatctcggggacttcatgaactccttgtacttctgcaagtaccatcagttctaccgctcactcattgagataaccgaggccatcaaagcagaccgttacctgcggccgcacgtgcgttacttcatgcgagaggtgcgcgttgtggcgtactcgcagttccttcagtcgtacaagagcgtcaccctagcatccatggcagctgcattcggagttaccgttgacttcctggacaatgagctgtccacgttcatcgcatccggcaggctcaattgtaagattgacaaggttggaggagtgttggagacaaaccgccctgacgccaagaacgccctttaccagaatacaatcaagcaaggagacctgttgttgaacagagtgcaaaaactgtcgcgagtcattcacttgtaa	MAEDAPMETVDAEVAIPVDPMLELAHLRFALKRPDLPVKEKNRLQEELKTAVINGAKTPLYKLFVEEFGWELHAKQLEELEQKNATDLQAIEDKIKDAEENLGDTEVREALLAKAEYFVNIGDKDKALAALQVTEDKTVAVGQKMDLVFTVLRVGLFWMDFPLIRRNIEKAKSLFEEGGDWERKNRLKVYEGLYAMAIRDFKKAAGLYLDSVSTFTSYELFPYNTFAFYTVITSIISLDRVSLKKKVIDAPEILAVISSIPHLGDFMNSLYFCKYHQFYRSLIEITEAIKADRYLRPHVRYFMREVRVVAYSQFLQSYKSVTLASMAAAFGVTVDFLDNELSTFIASGRLNCKIDKVGGVLETNRPDAKNALYQNTIKQGDLLLNRVQKLSRVIHL*	397
199	GENE_5968	MRNA_5968	JGI|CHLAT1_1|8188	CHAT	RPN8	atgccgaatgtgccagacaagattgttgtacacccgctggtgttgctgagcatagttgacaactacaatcgggtggccagagacacgcgtaaacgtgtcgttggggtattgctgggggagactttcaagggacgtgtagatgtcaccaatagctatgctgtgccttttgaagaggaagatgcggaccccagcatctggttttttgaccacaattatcatgagcagatgtttgccatgttcaaaaagatcaacgcgcgcgaacgagtgattggctggtacagcacaggcccgaagatcaggaataacgatttggaggtcaacgagctgattagaagttactgttcggcacctgtgctggtcatcattgatgttcaaccaaaggagttgggcattccaactcaagcatactgcgctgtggaggatgtgaaggagaatggcacggagaaggcacagaagacgtttgttcatgtaccctcagagatcgacgcatacgaggcagaggaaattggcgttgagcacttgctgcgagatgttaaggatgctaccatcagcacacttgcaacagaggtcagtgccaagctggcgtctctgaaaggcttgcagtcgaggctaaaagagatccaaagctacatggatgccgtgattgcgggcaagttgcccatcaaccatgaaatcatgtacgagcttcaggacatcttcagcttgcttcccaacctaaatcgcgaggagctaataaaggcattttcagtcaaaacgaacgacatgatggtggtgatttacctgtcaagcctgattcgctcagttattgcgctgcacgacctcatcagcaacaagtttacaccataccagagcattgacactggttcgtggttgaccgatggtgttacgcaggcattgaacaaggaagccgaaagactggccgattccagagaagacaatgcactgcatgttgcatcatag	MPNVPDKIVVHPLVLLSIVDNYNRVARDTRKRVVGVLLGETFKGRVDVTNSYAVPFEEEDADPSIWFFDHNYHEQMFAMFKKINARERVIGWYSTGPKIRNNDLEVNELIRSYCSAPVLVIIDVQPKELGIPTQAYCAVEDVKENGTEKAQKTFVHVPSEIDAYEAEEIGVEHLLRDVKDATISTLATEVSAKLASLKGLQSRLKEIQSYMDAVIAGKLPINHEIMYELQDIFSLLPNLNREELIKAFSVKTNDMMVVIYLSSLIRSVIALHDLISNKFTPYQSIDTGSWLTDGVTQALNKEAERLADSREDNALHVAS*	320
200	GENE_1371	MRNA_1371	JGI|CHLAT1_1|138	CHAT	RPN9	atgtctgcgctagcattcattgagagcgagcaggctgcacgaccacagctggcaaactggtatcaacaattagcagacctgtatacacgaaagctatggcatcaactgacgttgaagctggaagaatttgtggcgcggccggagatgaaggagggtgatgcgcttattcggctttatcagaacttcatctcggactttgagctgaaattgaacctcttgaaagttgcgcagctagctgttgttgtttcgcggcagtacagtgagccagagtcagcgtattcgtttctggagagcgtagctgacaagctggctgacacaaaagaagttggtgttcagcagccagttctctttgttcgcatacagctagcgcccctgaagttggccatgggcgacctgaaggaatgcaaaaggataatcgatgagagcaaggccacactggacagtctcacggatgtggacccctccgtgcatgccacagtccactgggtttcttcacagtactataaggccaagccggattttgctgagtttttcaagagcgcgttgctttacctggcatacactgatatagacaccctttcagaccctgccaagttgtcgctcgctgttgacttgggcttggctgcattgctgggcgacaatatctacaacttcggcgagctgttggcgcacccaattgtgaagtcactagaggggtcatcgtcagagtggttgctgcatgtactgcgtgcatacaatgctggacagctggcggagtacgacaagctgtgccacacgtacgcaaaccagctcaacgcgcagcctgcgcttgtgcagaaccagcaacggctgcgagaaaagattaccatcttgagcttgctggaacttgtgttcagccgacctgctgaagaccgcaccattgcactgtcaacaatcgcgcaacaaacaaagctatcgcttgaggatgtggaactgctgttgatgaaggctctgtcggtgcacctgatggagggcgttattgaccaagtggacgggacggtgcgggtgcagtggatccaacccagggttcttgccatccctcagatccaagcactgcgcgataggttggacacttgggctacaaaggtgcactctactctgctgcatgtggagaacgagatgccagagcttcttctagcttag	MSALAFIESEQAARPQLANWYQQLADLYTRKLWHQLTLKLEEFVARPEMKEGDALIRLYQNFISDFELKLNLLKVAQLAVVVSRQYSEPESAYSFLESVADKLADTKEVGVQQPVLFVRIQLAPLKLAMGDLKECKRIIDESKATLDSLTDVDPSVHATVHWVSSQYYKAKPDFAEFFKSALLYLAYTDIDTLSDPAKLSLAVDLGLAALLGDNIYNFGELLAHPIVKSLEGSSSEWLLHVLRAYNAGQLAEYDKLCHTYANQLNAQPALVQNQQRLREKITILSLLELVFSRPAEDRTIALSTIAQQTKLSLEDVELLLMKALSVHLMEGVIDQVDGTVRVQWIQPRVLAIPQIQALRDRLDTWATKVHSTLLHVENEMPELLLA*	387
201	GENE_2185	MRNA_2185	JGI|CHLAT1_1|3500	CHAT	RPT1	atggcggacatggaggaggacaagaatgaggggaatccgcgggcgcttgatgaggacgacatcgccctcctgaagacttacggtttgggcccgtatgctaacgccataagaaagctggagaaggaggtgaaggacatgtcgaagaaggtgaacgacctctgcggcatcaaggagagtgacacgggcctggcgccgccctcgcagtgggacctggtctcggacaagcaggcgatgcaggaggagcagcccctgcaggttgctcgctgcacgaaaatcataaacccaggcggtgaagacacgaagtacgtcatcaatgtaaagcagattgcaaagtttgttgttgggttgggagaccgcgtagcgcctacggacatagaagaaggcatgcgtgttggggtagaccgaaataagtatcagattcagataccactgcctccaaagattgatccaagtgtcacgatgatgactgtggaagagaaacctgatgtcacatacagtgacattggagggtgcaaagagcagatagagaaaatgcgtgaggtcgtcgagctccccatgcttcatcctgaaaagtttgttgcgttgggcatagatccaccgaagggcgtgttatgctatgggccacctggcactggcaagactctgctggcacgagcagtggcaaacaggacagacgcgtgcttcattcgcgtgattggcagtgagttggtgcagaagtatgttggggagggagcacgcatggtccgcgagctgtttcaggttgacgccatcggtggagcgcggtttgatgacggtgctggaggtgacaacgaagtgcagagaaccatgttggaaattgtcaaccagttggatggcttcgacgcgcgcggcaacatcaaagtcctcatggcaacgaacaggcataccgtgactgagaaggacttcttagacgctgtgaacaaggttatcaagggctatcagaagttcagcgcaacgcccaagtacatggtgtacaattag	MADMEEDKNEGNPRALDEDDIALLKTYGLGPYANAIRKLEKEVKDMSKKVNDLCGIKESDTGLAPPSQWDLVSDKQAMQEEQPLQVARCTKIINPGGEDTKYVINVKQIAKFVVGLGDRVAPTDIEEGMRVGVDRNKYQIQIPLPPKIDPSVTMMTVEEKPDVTYSDIGGCKEQIEKMREVVELPMLHPEKFVALGIDPPKGVLCYGPPGTGKTLLARAVANRTDACFIRVIGSELVQKYVGEGARMVRELFQVDAIGGARFDDGAGGDNEVQRTMLEIVNQLDGFDARGNIKVLMATNRHTVTEKDFLDAVNKVIKGYQKFSATPKYMVYN*	333
202	GENE_8411	MRNA_8411	JGI|CHLAT1_1|4137	CHAT	RPT3	atggcggcgacggcggtggcttccccgatggacgtggtgcctgcggcacccgcgaaagctatttcggctgcagagtctatggatattgaggagagcaccgcagcaggcgagctggaggacctctacaccaggctgaagactctgcagcggcagctggagttcgttgacatccaggaggagtacatcaaggacgagcagaagaatctgaagcgcgagcttctgcgcgcacaggaagaggtcaagcggatacagagcgttccgctggtgataggccagtttttggagatggtggatgccaacaacgggatcgttggctcaaccactggtagcaactactacgtccgtattctttctaccatcaaccgcgagctgctgaagcccagctcctcggttgcgctgcatcgtcattccaacgctttggtggacgtgctcccccctgaagcagactcatcaatctccttgctttccgacactgagaggcctgatgtggcatactcggatattggtggatgtgacatccagaagcaggagataagggaagctgttgagctcccgctgacccaccacgagctttacaagcagatcggtattgacccacctcgcggcgtgctgctgtatggcccgccaggcacgggaaagactatgcttgccaaagccgtggcacaccataccacagcagcgttcattcgtgtggttggctctgagtttgtgcaaaagtaccttggagagggtccgcgcatggtgcgtgatgtgttccgccttgcaaaggagaacgctccagctatcatcttcatcgatgagattgacgccattgccacagcgcgtttcgatgcgcagactggcgcagatcgcgaagtgcagcgcattctcatggagcttctcaaccagatggacggttttgatcaaacagtcaacgtcaaggttatcatggccaccaaccgtgccgacacacttgaccctgctctattgcggcccgggcggttggatcgcaagatcgagttccctctgcctgacaggcgacaaaagcgcctcattttccaggtttgcacctcaaagatgaacctgagcgacgaggtagaccttgaagattatgtgtcaagaccagacaagatcagtgcagcggatattcatgccatttgccaagaggctggcatgcacgcagtgcgcaagaaccgctacgtcatcctgcccaaggactttgacaaggggtacaagtcgaacgtgaagaagtctgacacagagttcgagttctacaagtag	MAATAVASPMDVVPAAPAKAISAAESMDIEESTAAGELEDLYTRLKTLQRQLEFVDIQEEYIKDEQKNLKRELLRAQEEVKRIQSVPLVIGQFLEMVDANNGIVGSTTGSNYYVRILSTINRELLKPSSSVALHRHSNALVDVLPPEADSSISLLSDTERPDVAYSDIGGCDIQKQEIREAVELPLTHHELYKQIGIDPPRGVLLYGPPGTGKTMLAKAVAHHTTAAFIRVVGSEFVQKYLGEGPRMVRDVFRLAKENAPAIIFIDEIDAIATARFDAQTGADREVQRILMELLNQMDGFDQTVNVKVIMATNRADTLDPALLRPGRLDRKIEFPLPDRRQKRLIFQVCTSKMNLSDEVDLEDYVSRPDKISAADIHAICQEAGMHAVRKNRYVILPKDFDKGYKSNVKKSDTEFEFYK*	420
203	GENE_1974	MRNA_1974	JGI|CHLAT1_1|5218	CHAT	RPT4	atgggagatgtggacgaaggggccaggaaggcagctgcgctagcggactacaagaagaagcttcagcagcacaaggatctggatgccaaagttcgcacgtttagagaacaagtgaagacaaccaaagcggagtttgacaagacggaagaggacctcaaagcactccagagcgtcggtcaaatcattggagaggtgctaaggcaactagatgaggagcgattgatcgtcaaggcttcaagcggcccgcggtatgtggttggttgcagaaacaaagtggacaagaccaagctcactgctggcacgcgtgttgcgcttgacatgacgacgctgaccatcatgcgagcactgccccgcgaggtggatccggtggtgtacaacatgcttcatgaagatccaggcaatgtgtcttactccgccattggagggttgagtgatcagattcgcgatttgagagagtcgatagagctgccgttgatgaacccggagttgttcctgcgggtcggcatcaagccgcccaagggtgttttgttgtatgggcccccgggcacgggcaagacgctgctggcgagggcaatcgctagcaacatcgatgccaactttctgaaggttgtttccagtgcaattgttgacaagtacatcggagagagcgcgcgcctcattcgtgagatgtttgggtatgcacgcgaccatcagccttgcatcatcttcatggacgagattgatgcgatcggtgggcgccgtttcagcgagggcaccagcgcagatcgtgaaatccagcgtactcttatggagctgctcaaccagctagatgggtttgaccagcttggcaaggtcaagatgatcatggcaacgaataggccagatgtgttggatcctgctctgttgagaccaggacggttagatcgcaagattgaaattcccttgcccaatgagaatgcccgcacagatgttttgaagatccacgccacaaaaattaccaagcacggagacattgactacgaggccattgtgaagctggcagagggtttcaacggggcggatttgcgaaacgtgtgcacagaagctggcatgtttgcaattcgtgatgagcgcgactatgtcacgcaagaagactttatgaaggctgtccgcaagttgaacgatgcgaaaaagctagagtcaagtgctcattatagttcagactttggcaaggactag	MGDVDEGARKAAALADYKKKLQQHKDLDAKVRTFREQVKTTKAEFDKTEEDLKALQSVGQIIGEVLRQLDEERLIVKASSGPRYVVGCRNKVDKTKLTAGTRVALDMTTLTIMRALPREVDPVVYNMLHEDPGNVSYSAIGGLSDQIRDLRESIELPLMNPELFLRVGIKPPKGVLLYGPPGTGKTLLARAIASNIDANFLKVVSSAIVDKYIGESARLIREMFGYARDHQPCIIFMDEIDAIGGRRFSEGTSADREIQRTLMELLNQLDGFDQLGKVKMIMATNRPDVLDPALLRPGRLDRKIEIPLPNENARTDVLKIHATKITKHGDIDYEAIVKLAEGFNGADLRNVCTEAGMFAIRDERDYVTQEDFMKAVRKLNDAKKLESSAHYSSDFGKD*	399
204	GENE_8305	MRNA_8305	JGI|CHLAT1_1|1857	CHAT	RPT6	atggcggcgacaagtgaaagagacgtgtttgccgatgacgccggggaatccgcggacgctgtgggtgcggagattgccgctatgtccgcagacgatctggctcgccgcacccgcctgctcgatacggagatccgcgtgctgaaggatgagagccagaggttgcagctggatcttagcggcaccaaggagaaaataaaggacaaccaagagaaaatcaagctaaataagcagctgccttatctagtgggcaacgttgttgagattttggatgtgaaccctgaggatgaagaggacggagcaaacattgacttggattcccttcgcaaagggaagtgtgttgtgctgaagacttcaactcgacagacgattttcttgcctgttgttgggcttgtcgatcctgcagtgttgaagcctggcgacctggtgggcgtgaataaggacagctacctcatacttgacacactgcctgctgagtatgactcgcgtgtgaaagccatggaggttgatgagaaaccaacagaagactattctgacattggtggtttagacaagcagattcaagagctagtggaggcaatcgtgctgcctatgacgcataaagagcggtttgacgccattggcatccggccacccaagggcattttgctatacgggccaccgggcacaggcaaaacgctgatggccagggcttgcgcagcacaaacaaacgccacttacttgaaacttgctggaccacaactggtgcagatgttcatcggtgatggcgccaagcttgttcgagatgcattcacgcttgcaaaagagaaggcaccctgtattatattcatagatgaggttgatgccatcggcacgaagcgctttgacagtgagttgagtggagatagagaggtccagcgaaccatgcttgagctgttgaatcaacttgacggcttcagcagtgatgaccgcatcaaggttattgccgccaccaatcgggctgacattcttgacccagctttgttgagatcaggcagattagatcggaagattgagtttcctcatccaaccgaggaagcccgggcacgtattctacagatccactcaagaaaaatgaccgtgcatcccgatgtgaactttgaagagcttgcgcgatcgacagaagacttcaacggtgcccagctcaaggctgtgtgtgtagaagctggcatgcttgcattgaggcgagatgctacggaggtcacacatgaagactttgttgagggcattgttcaagtgcaggcgaagaagaaggccagtctcaactactacacttga	MAATSERDVFADDAGESADAVGAEIAAMSADDLARRTRLLDTEIRVLKDESQRLQLDLSGTKEKIKDNQEKIKLNKQLPYLVGNVVEILDVNPEDEEDGANIDLDSLRKGKCVVLKTSTRQTIFLPVVGLVDPAVLKPGDLVGVNKDSYLILDTLPAEYDSRVKAMEVDEKPTEDYSDIGGLDKQIQELVEAIVLPMTHKERFDAIGIRPPKGILLYGPPGTGKTLMARACAAQTNATYLKLAGPQLVQMFIGDGAKLVRDAFTLAKEKAPCIIFIDEVDAIGTKRFDSELSGDREVQRTMLELLNQLDGFSSDDRIKVIAATNRADILDPALLRSGRLDRKIEFPHPTEEARARILQIHSRKMTVHPDVNFEELARSTEDFNGAQLKAVCVEAGMLALRRDATEVTHEDFVEGIVQVQAKKKASLNYYT*	431
205	CHLRE_17G705400V5	PNW70092	PNW70092	CHRE	Alpha1	atgagtcgaggaggcagcggatatgatagacacatcaccattttcagcccggagggccggctcttccaagttgagtatgccttcaaggccgttcggacggctggcgtgaccagcattggtgtccgcggaaaggacagcgtcgttttcgtgacgcaaaagaaagtgcaggacaagctcatagatcccaccagcgtgacccgcctgttcaagatcacgaagttcatcggcatgctggtgactggccttccagcggacactcgcgccatcgtgcagcaggcccggcagcaggcggctgatttccggttcaagttcgggtacgaggtgccggtggactacctggccaaggtactggccgacaaggcgcaggtgtacacgcagcacgcctacatgcggcctctgggcgtggtgtcgatgctcatcggcgtggacgaggagcgcggcccacagctattcaaggtggaccctgccggctactacgtcggctacaaggccacgtcggtgggcgtgaaggagacggaggcgaacaacttcctggagaagaagttcaagagcaacccgcagttcacctacgacgaggccgtcaccaccgccatcgcggcgttgcagggcgtgctgagcgaggagttcaagtcgtcggacctggaagtgggcgtggtgcgggctggctcggagggcggcgacggctcgttccgcgtgctaacaaccgaagaggtggaccactacctcaccatcatcagcgagcgcgattag	MSRGGSGYDRHITIFSPEGRLFQVEYAFKAVRTAGVTSIGVRGKDSVVFVTQKKVQDKLIDPTSVTRLFKITKFIGMLVTGLPADTRAIVQQARQQAADFRFKFGYEVPVDYLAKVLADKAQVYTQHAYMRPLGVVSMLIGVDEERGPQLFKVDPAGYYVGYKATSVGVKETEANNFLEKKFKSNPQFTYDEAVTTAIAALQGVLSEEFKSSDLEVGVVRAGSEGGDGSFRVLTTEEVDHYLTIISERD*	250
206	CHLRE_08G373250V5	PNW79944	PNW79944	CHRE	Alpha2	atggcggagtcgcagtactctttctcgctgactacattcagccccagcggcaagctggtgcagattgagtatgcgctgaacgctgtggccgcgggcgccacctctctcgggattagcgccactgacggcgtggtcattgcgactgagaagaagctgccctctgctctagtcgacgagacgacggtacaaaagatcatgacaatcacaccgcagatcggtgtggtgtacagcgggatggggccggatttccgcgtgctggtgcgccgcgcgcgcaagactgcgcaggcgtacttccagacctacaaggagcacatcccggtggcacagctcgtgcgtgagacggcggctgtgatgcaggagttcacacagacgggtggcgtgcgccccttcggtgtgtcgctgctgatggcgggctacgacgataacgggccgcagctgtaccagatcgaccccagcggctcctactttgcctggaaggcctcggccattggcaagaacatgaccaacgccaaggccttcctggagaagcgctacagcgacgaggtgggcattgaggacgcggtgcacacggcgctgctgacgctcaaggaaggcttcgaggggcaattgagtggctccaacatcgaggtcggcatcatcgggccagacaagactttcaaggtgctgagcgaggcggaggtcagcgactaccttcaggaggtggagtaa	MAESQYSFSLTTFSPSGKLVQIEYALNAVAAGATSLGISATDGVVIATEKKLPSALVDETTVQKIMTITPQIGVVYSGMGPDFRVLVRRARKTAQAYFQTYKEHIPVAQLVRETAAVMQEFTQTGGVRPFGVSLLMAGYDDNGPQLYQIDPSGSYFAWKASAIGKNMTNAKAFLEKRYSDEVGIEDAVHTALLTLKEGFEGQLSGSNIEVGIIGPDKTFKVLSEAEVSDYLQEVE*	236
207	CHLRE_10G418100V5	PNW76996	PNW76996	CHRE	Alpha3	atgtcgcggagatatgattcccgcacaacgattttcagccccgaggggcgcctttaccaagttgagtatgccatggaggccatttccaacgccggtgcgtccattggcctgctggcgaaggatggagtcgtcctgattgcggagaagaagatcacatccaagctcctagacacgcacgcggtgggtgtgcgccgagagaagatgtaccggatagacaaccacatcgcctgctcggtggcgggtatcacagccgacgccaacatcctgatcaacacgtgccgcctggccgcccagcgctacctgttcgcctaccaggagcccatgccggtggagcagctggtgcgcaccgtgtgcgacaccaagcaggggtacacccagtttggagggcagcggccgttcggtgtgtcgctgctgtacgctggctgggacgagcactacggcttccagctgtaccagtccgaccccagcggcaactacggcggctggaaggcggtggccattggcgccggacaccaggccgccaacaacctgctcaagagcgacttcaaggaggacctgcccctgtctgaggccatccccttcatcatcaaggtgctggccaagtccatggacaccagtctggcgcccgacaaggtggagctggccaccatcagccgcgatgcagccagcggcaaggtggtgtacaagatctatgacgcccccgagctgacgccgctgctggacgcagcgaacgccgagaaggaggcggcggcgcagagctga	MSRRYDSRTTIFSPEGRLYQVEYAMEAISNAGASIGLLAKDGVVLIAEKKITSKLLDTHAVGVRREKMYRIDNHIACSVAGITADANILINTCRLAAQRYLFAYQEPMPVEQLVRTVCDTKQGYTQFGGQRPFGVSLLYAGWDEHYGFQLYQSDPSGNYGGWKAVAIGAGHQAANNLLKSDFKEDLPLSEAIPFIIKVLAKSMDTSLAPDKVELATISRDAASGKVVYKIYDAPELTPLLDAANAEKEAAAQS*	254
208	CHLRE_01G030850V5	PNW88466	PNW88466	CHRE	Alpha4	atgagcgcacggtatgatagagctattactgtcttctcgcccgacgggcacctgttccaagtggagtatgcattggaggcagtgcggaagggtgccctcgcggttggcgtgaagggcaaggacactgtcgtgctaggagtggagaagaagtccacagccaagctgcaggatgcgcgcacggtgcgcaagattgtcaaggtggacgaccatatctgcctcgccttcgccggcctcacagccgacgcgcgtgtgctcgtcaaccgcgcgcgcattgaggcgcagagctaccgcctcacactagacgagaaggttactgtggactacattaccaagtacattgcgggcgtgcagcagcgctacacgcagagcggcggcgtgcgccccttcggcatctccacgctcatcgtgggcttcgatccgctgggtgccccgcagctcttccagaccgacccctccggcacgtggtcggcatggaaggccaacgccatcgggcgcaactccaagaccatccgagagttcctggagaagcactacgccgacaccgccggcaaggaaaccgtcaagctggccatccgcgcgctcatggagacggtggaggcgggcagcaagagcatcgaggtggctgtcatggagcgggacacgggcctgaagctgctgtcggacgaggaggtggacgcgctggtcaaggagattgaggaggagaaggcggcggcggaggcggccaagcgcggcggccagcaggcgggcggcagcgggcaggcatga	MSARYDRAITVFSPDGHLFQVEYALEAVRKGALAVGVKGKDTVVLGVEKKSTAKLQDARTVRKIVKVDDHICLAFAGLTADARVLVNRARIEAQSYRLTLDEKVTVDYITKYIAGVQQRYTQSGGVRPFGISTLIVGFDPLGAPQLFQTDPSGTWSAWKANAIGRNSKTIREFLEKHYADTAGKETVKLAIRALMETVEAGSKSIEVAVMERDTGLKLLSDEEVDALVKEIEEEKAAAEAAKRGGQQAGGSGQA*	255
209	CHLRE_17G724350V5	PNW70545	PNW70545	CHRE	Alpha5	atgttcctgacacgaagcgagtatgaccgtggtgttaacactttcagtccagagggacgtttgtttcaagtagagtacgcattggaggctatcaagcttggctcgacggctatcggcatttgcaccaaggagggcgtggtgcttgcggtggagaagcgcattacatcgcctcttctggagcccagcagcattgagaagattatggagatcgatgagcacatggcgtgcgctatgagcggcctgaccgctgacgcgaagacgttgatagaccacgcgcgtgcggatacgcagcaacaccgcttctcatacaacgagcccatgccgattgagtcgaccacccagtctctgtgcgacctggcgctacgattcggcgaggactcggacgagggcggcggcatgagccggccctttggcgtggcgctgctgattgccggctgggacgaccagggtcccgctctctaccacaccgaccccagcggcacgtacgtcaagtacagcgccaaggccatcggcagcggcagcgagggtgcgcagagcagcctgcaggaggcattcaaggacaagcccgacatgagcctggcggaggcggaggtgctggcgctgtccacgctcaagcaagtcatggaggagaaggtgacggccaccaacgtggacattgcgcgcgtggcgcccaagtaccacctatacactgaggcggaggtgcaggcgctcattggccgcctgtag	MFLTRSEYDRGVNTFSPEGRLFQVEYALEAIKLGSTAIGICTKEGVVLAVEKRITSPLLEPSSIEKIMEIDEHMACAMSGLTADAKTLIDHARADTQQHRFSYNEPMPIESTTQSLCDLALRFGEDSDEGGGMSRPFGVALLIAGWDDQGPALYHTDPSGTYVKYSAKAIGSGSEGAQSSLQEAFKDKPDMSLAEAEVLALSTLKQVMEEKVTATNVDIARVAPKYHLYTEAEVQALIGRL*	242
210	CHLRE_06G304300V5	PNW83040	PNW83040	CHRE	Alpha6	atggaggccgtgaagcagggcagctgcgcggtcgggctcaagagcggcacgcacgtggtgctggccacgctgaagcgctcgcagtcggagctgtcctccttccagcggaaggttttcaaaattgacgatcacatgggcatcgccatcgcgggcctcaccggcgacggccgctcgctgtgcaaatacatgcgcaacgagtgcatcaacttccggtacatttatgagagcgccatgccgactgggcgactggtgcggcagattgcggacaagagccaggtgtgcacacagcgctcgtggaagcggccttacggcgtggggctgctggtggcgggcgtggacagcacggggccgcacctgttcaacacctgcccctccggcaactactacgagtacaaggcgcacgccatcggggcacgctcgcaggccgccaagacgtacctggagaagcactttgagtccttcccctccgccagcctggacgagctcataagccacggtctgcgcgcgctggccgcgagcctgagcgagggcgagctgacggaggccaattgcagcgtggctgtggtgggccgcgagtccgccttcacgctgctggaggacgcgggcgtggcgcccttcatcgccgcgctcaaggaggaggagggcgccggggccatgcaggcggaggagccggcggcagaagcgcctgcggagcaggcggagggagcggcggccgcacccgaggagccggcggctgagggcggggctgctcccatggaggctgactga	MEAVKQGSCAVGLKSGTHVVLATLKRSQSELSSFQRKVFKIDDHMGIAIAGLTGDGRSLCKYMRNECINFRYIYESAMPTGRLVRQIADKSQVCTQRSWKRPYGVGLLVAGVDSTGPHLFNTCPSGNYYEYKAHAIGARSQAAKTYLEKHFESFPSASLDELISHGLRALAASLSEGELTEANCSVAVVGRESAFTLLEDAGVAPFIAALKEEEGAGAMQAEEPAAEAPAEQAEGAAAAPEEPAAEGGAAPMEAD*	256
211	CHLRE_14G619550V5	PNW73120	PNW73120	CHRE	Alpha7	atgtcgggcattggaacagggtatgacctgtcctcgacgacatactcgcccgatggaaagatcttccagacggagtatgctcagaaggcggtagacaacagcagcacggtggtgggcctgcgctgcaaggacggtgtcgtgctggcctgcgagaagctggtgctgtccaagctgctggtggagggctccaaccgccggatacacaacatcgaccgacacgtgggcgtggctgtggcgggcctggcgcctgacggccgcatggtggccaaccgcgcctgggacgaggccgccagctacaagcgtgtgtatggcgagcccatccccggccacgtgctgtgcgagcgcgtgggcagctacgtgcacatgttcaacctgtactggtcgctgcgcccgtacggcgccgcactgctgctggcggcgtacgacaagaacggcccggcgctgtacgccgtggacccctccggcacctcgctgcgctacttcggcacggctgtgggcaaggcgcgccaggccgccaagaacgagattgagaagctcaagctcaacgagctgagcgcgcgcgaggcggtcattgaggccgtgaagatcctgtacaaggtgcgggacgaggacggcaagaagttcgagctagacgtgagctgggtgtgcgacgagtccggcaaggtgcaccagcgggtacctgacgagctgctggcggaggctgagcggcaagccaaggcggcgctggaggacagcgacatggacgactag	MSGIGTGYDLSSTTYSPDGKIFQTEYAQKAVDNSSTVVGLRCKDGVVLACEKLVLSKLLVEGSNRRIHNIDRHVGVAVAGLAPDGRMVANRAWDEAASYKRVYGEPIPGHVLCERVGSYVHMFNLYWSLRPYGAALLLAAYDKNGPALYAVDPSGTSLRYFGTAVGKARQAAKNEIEKLKLNELSAREAVIEAVKILYKVRDEDGKKFELDVSWVCDESGKVHQRVPDELLAEAERQAKAALEDSDMDD*	250
213	CHLRE_06G279000V5	PNW82439	PNW82439	CHRE	Beta1	atgcctcccgcaagcccttgcccggggctggacgggtgcatggcaccctccacctccacacccgtgtccatgggcaccaccattatcgctgtaaccttcaacggtggagtcattctggccgctgactcgcgcacttccaccggcaactatattgctaaccgtgtgacggacaagattacgccactgtgcgataacgtgtacacgctacgctccggttcagcagcggacacccaagccattgcgggctatgtacaacacttcatcgcccagcatcaggcagaagagggcgagcacatcaacgtgaagacggccgcgaacttggtcaagatgatggcctacaacaacaaagacaacctgcaggccggactcatcgtggcggggtacgacaagcacggaggcgggcaggtgttctctatctcgctgggtggcaccatcacggagacgtctttcgcgatgagcggctcgggctccacctacatcaacggcttcgtggacaagtactggcgcgagggcatgtcggagcaggaggccatggactttgtgaccaaggcgctcaggtacgccatgacctgggacgccagctcgggcggctgcatgcgcaccgtgacaatcactgccagcggcgtgaagcgcaccttcatccccggcagtgacatcccgcccacctacggcgagctgccgttccccaccgcgcctgtccgggcatga	MPPASPCPGLDGCMAPSTSTPVSMGTTIIAVTFNGGVILAADSRTSTGNYIANRVTDKITPLCDNVYTLRSGSAADTQAIAGYVQHFIAQHQAEEGEHINVKTAANLVKMMAYNNKDNLQAGLIVAGYDKHGGGQVFSISLGGTITETSFAMSGSGSTYINGFVDKYWREGMSEQEAMDFVTKALRYAMTWDASSGGCMRTVTITASGVKRTFIPGSDIPPTYGELPFPTAPVRA*	236
212	CHLRE_12G531100V5	PNW75549	PNW75549	CHRE	Beta1	atgcactcttcgcggggtgccagccacgccgaggctccccccagcaccggaaccaccattgtagcatgcacatataaaggaggcgtcgtgctgggcgcggatggccgtgtgtccatcgggaactacattatgaaccgtgcgtctaacaagatcgcgcctctcgcggagtacattttcctctgccgctcgggaagcgcaccagacacgcaggttattagcgacaatgtcaagcactacctggaccaaatatcggcggagtcaggggaagagccatctgtagagatggcagccaatctggtcaagctgatcaactacaacaacaaggaccacctggtgggcgctatgcttatcgcgggctgggaccggcacggcggcggccaggtgtacggcgcacccatcggcggcacgctggtgaaggagaagtgggctatcgacggctcgggcagcacctacatctggggctactgcgacaacgagtaccgcgacgacatgacgcgcgaggaggcggagaagtgggtggcggaggccattgcgctggcgatgacacgcgactcctcctcgggcggctccatccgcctcatcacgctggacggcacgggggcgcaccacaagtacatccggggggacgaggtgcagcagttcgtgggcgacctgcccttccccgccgccccgcccgccagcctgccgctgcagggcggcgccgccggcagcatggtggtcgggtag	MHSSRGASHAEAPPSTGTTIVACTYKGGVVLGADGRVSIGNYIMNRASNKIAPLAEYIFLCRSGSAPDTQVISDNVKHYLDQISAESGEEPSVEMAANLVKLINYNNKDHLVGAMLIAGWDRHGGGQVYGAPIGGTLVKEKWAIDGSGSTYIWGYCDNEYRDDMTREEAEKWVAEAIALAMTRDSSSGGSIRLITLDGTGAHHKYIRGDEVQQFVGDLPFPAAPPASLPLQGGAAGSMVVG*	242
214	CHLRE_10G424400V5	PNW77152	PNW77152	CHRE	Beta2	atggcggggacaaatgggggaggtttcgactttgacctcgtcaagcgtaattctatgctagagggtaagggcatgaccctgccaaaggcgtggaagacgggaacgactatcgcggggctcatcttcaaggatggtgtggtgctgggagccgatacccgctccacctcgggctcgactgtcgcggacaagaactgctccaagatccactacattacgcccaatatctatgcgtgcggtgccgggacagctgccgatctggagcatgtaacagacatggtgtccggtcagctcgcgctgcaccggtacgccaccgggcgcaatgcgcgcgtcatcacggccatgaccatgttcaagcagcacctattcaagtaccaggggcacgtgggcgcggcgctggtgctgggcggctatgacatcaacggcccccacctgttcacgatctaccctcacggctccaccgactcgctgcccttcgccaccatgggcagcggcagcctgaacgccatggccatgttcgaggcctactacaaggacgacatgaaccgcgcggaggccatggagctggtggccaagggcatcaggtcgggtgtgttgaacgacctgggcagcggcagcaacgtggacctgtgcgtcatcaccaaggacggcgtggagtacctgcgcaactacgagtatctgcaggccaagacctacagccgcaagttccccgtcaagtacgcgcccggcaccgccaccgtgctgcggcagcggatactcagcctcaaggacgtggaggtgacggaaggcgtgccggaggagatggacgtgtcgtaa	MAGTNGGGFDFDLVKRNSMLEGKGMTLPKAWKTGTTIAGLIFKDGVVLGADTRSTSGSTVADKNCSKIHYITPNIYACGAGTAADLEHVTDMVSGQLALHRYATGRNARVITAMTMFKQHLFKYQGHVGAALVLGGYDINGPHLFTIYPHGSTDSLPFATMGSGSLNAMAMFEAYYKDDMNRAEAMELVAKGIRSGVLNDLGSGSNVDLCVITKDGVEYLRNYEYLQAKTYSRKFPVKYAPGTATVLRQRILSLKDVEVTEGVPEEMDVS*	271
215	CHLRE_06G267500V5	PNW81947	PNW81947	CHRE	Beta3	atgacctgcgacactccaaaggtctacaagattcacgataagctgtacttaggactatcaggcctgcagacggatgccaccacgctgcaccagaagctccaattccggcacaacctgtacaagctgcgggaggagcgcgacatgaagccctccaccttcggccacatgctctccaacgccctgtacgagcgccgcttcgggccctacttcgccgcccccgtcgtggcgggcctggagccagatggcacgccgtacctttgcggcatggacacaatcggcgccatcgagtccgcaaaggacttcatgatcacgggcacctcgcccgagtcgctatacggcatgtgcgagagcatgtggcggcccgacatggagcccgatgagctgttcgagacggtggcgcagtgcctcatgagcggctgcgaccgcgacgcgctggcgggctggggtgcggtggtgcacgtgatcaccaaggacaaggtggtcagccgcacgctcaagacgcgtatggactga	MTCDTPKVYKIHDKLYLGLSGLQTDATTLHQKLQFRHNLYKLREERDMKPSTFGHMLSNALYERRFGPYFAAPVVAGLEPDGTPYLCGMDTIGAIESAKDFMITGTSPESLYGMCESMWRPDMEPDELFETVAQCLMSGCDRDALAGWGAVVHVITKDKVVSRTLKTRMD*	171
216	CHLRE_14G610950V5	PNW72901	PNW72901	CHRE	Beta4	atggacttcttcgtgggtatcaagggcaaggacttcgttatggtgtgcagcgacaccagcgccgcgcacagcatcatcagcattaagcaagacgaggacaaaatcgtgcctattgacgatcataaagtcttctgcattgctggagaggcgggagaccgtgtgaacttcagcgaatacatcatcgctaacgtgaagctgtatgcgctgcgcaacgggacaccgctgaacaccaagtcggtagcaaactacacgcgcggggagctggcgacagcgttgagaagctctccctaccattgcaacctgctactggcgggctgggacgagcaggcgggcgcctcgctctactggatggactacctggccacactcaacaagatcaacaccggcggcaccggctacggctcctacttcaccctgtcgctgttcgacaagatgtggcaccccaacctcacggtggatgaggcgaccgccatgatggaggccggcattgccgaggtcaagaagcggctggtggtggcgccgccgcactacatcatcaaggtggtggataaggacggcatccgcaccatcaagaccgtgtaa	MDFFVGIKGKDFVMVCSDTSAAHSIISIKQDEDKIVPIDDHKVFCIAGEAGDRVNFSEYIIANVKLYALRNGTPLNTKSVANYTRGELATALRSSPYHCNLLLAGWDEQAGASLYWMDYLATLNKINTGGTGYGSYFTLSLFDKMWHPNLTVDEATAMMEAGIAEVKKRLVVAPPHYIIKVVDKDGIRTIKTV*	194
217	CHLRE_10G461950V5	PNW78044	PNW78044	CHRE	Beta5	atgcagcttaaattagatctaggactgctggacgggccatccgcccggcctggcgctgcgtgtgcaccagcggatctggcgctaaacgtcgcgagtgcgtcgttcccactcccggctgtgcaagacgtggataagtttgagcgggaggtggtggagatggtcaagccctgccacggcacgaccaccttgggcttcattttccagcacggtgttatcatcgccgtggactcccgcgcaacgatgggcgcctacatctcatcccagaccgtgaagaaggtcattgagattaacaagttcctgctgggcaccatggcgggcggcgcggcggactgccagttctggcagcgcaacctgggcatgcagtgccggctgtacgagctgaacaacggcaagcgcatcaccgtgcgcgccgcctccaagctcctgtccaacgtcatgttctcctaccgcggcatggggctgtccatgggcaccatggtggcgggctgggaccccaccggcccggggctgtactacgtggactcggacggccagcgcaccaagggccaaatcttcagcgtgggctcgggctcgctgtacgcctacggtgtgctggacgccggataccgctgggacatgcccgtggaggaggctgtggagctgggccgccgctccatctaccacgccggcttccgcgattgcgcctccggcggcaccgtgtcggtgtaccacgtgacgcaggacggctggaccaaggtgcgcggcgacgacatctccgagctgcactaccagtactaccccgacccctcccagcaccccgccaccgccaacgccgtggtgtaa	MQLKLDLGLLDGPSARPGAACAPADLALNVASASFPLPAVQDVDKFEREVVEMVKPCHGTTTLGFIFQHGVIIAVDSRATMGAYISSQTVKKVIEINKFLLGTMAGGAADCQFWQRNLGMQCRLYELNNGKRITVRAASKLLSNVMFSYRGMGLSMGTMVAGWDPTGPGLYYVDSDGQRTKGQIFSVGSGSLYAYGVLDAGYRWDMPVEEAVELGRRSIYHAGFRDCASGGTVSVYHVTQDGWTKVRGDDISELHYQYYPDPSQHPATANAVV*	274
218	CHLRE_26G756797V5	PNW69669	PNW69669	CHRE	Beta6	atggcttctaccgcttcaccctatcaactaggcaacccccttagcaaggttcaggcggacgccgcggacgggcaaaggcaacacgcagcgtggagcccatacgatgacaacggcggaaccgtggttgcggtggcgggagaggactactgcatcgtggccgcgagcacgcgcatgtccaccggcttcagcatcctcacgcgcgaggcgaccatgatgctgcagctgtcggacaaggtggtgatcgccagcgcgggcatgcaggcggaccgcaaggcgctgcacaagctgctgcaggcccggcacgtcatgtacgtgcacaaccacggccgccccatgtcgctaccagccacagcgcagctgctgtccaacacgctctactacaagcgcttcttccccttctacaccttcaacctgtgcgccgggctggacgagcagggccgcggagccgtgtacaactacgacgccatcggctcctacgagcgctccggctacttctgccagggcagcggcaaggagttgatccagccggtgctggacaaccagctcaaggccgccagtccgctggcgctgccgccgcagaacacactcaccgccctgccgctggagcaggcgctggaccttgtgaaggacgccttcgtgtccgccggcgagcgcgacatttacacgggcgaccaggtggagatcctcatcatcacgcgggagggcgtgcgccgcgactcgctgcagctcaagctggactag	MASTASPYQLGNPLSKVQADAADGQRQHAAWSPYDDNGGTVVAVAGEDYCIVAASTRMSTGFSILTREATMMLQLSDKVVIASAGMQADRKALHKLLQARHVMYVHNHGRPMSLPATAQLLSNTLYYKRFFPFYTFNLCAGLDEQGRGAVYNYDAIGSYERSGYFCQGSGKELIQPVLDNQLKAASPLALPPQNTLTALPLEQALDLVKDAFVSAGERDIYTGDQVEILIITREGVRRDSLQLKLD*	247
219	CHLRE_06G280850V5	PNW82485	PNW82485	CHRE	Beta7	atgctgccacggccaacgagtcactccaaggcgctaggcccgggcgtggccggcccggagctcgcggtggccacctccgcggtgctggaccggcccccgcagcctggcgcacacctgccgctcagcggcgccgcgccctgcgccgtggaccccagctcgctgaacgacccccgccagcacaccaagtacccctacgtgacgggcacgtccgtgcttgccgtcaagtacaaggacggcgtgctgctgggctgcgacacactgggcgcctacggcagcaccaagcgctacaagagcacgcagcgcctgtaccgcgtgaacgacaagtgcgtggtggcggcgggcggcgagatcagcgacttccagcacatctccaacctgctggacgagctgaccaccgacgactaccgcattgacgacgggatacagctgacgccgcagcaggtgtacagctacctgtgccgcgtcatgtacaaccggcgaaacaagatggacccgctgtggaactcgctggtggtgggcggcgtgcagccggacggcagccagttcctgggcatggtgggcatgatcggcacgcactacaccgacagccacgtcaccaccggcttcgccaaccagctggcgcggccgctgttccgcgagcggcagcgggatgacatgagcgaggaggaggcgctcaacctgctgtacgacgccatgcgggtgtgctactaccgcgacaaggtgtccatcaacaagttccaggtggccaaggtcaccactgccggtggcgtcagcatctccgagcccttcgcgctggacatgcgctgggactacaagatgttctccaaccccaccaagtgggccgtgggcgcctggtaa	MLPRPTSHSKALGPGVAGPELAVATSAVLDRPPQPGAHLPLSGAAPCAVDPSSLNDPRQHTKYPYVTGTSVLAVKYKDGVLLGCDTLGAYGSTKRYKSTQRLYRVNDKCVVAAGGEISDFQHISNLLDELTTDDYRIDDGIQLTPQQVYSYLCRVMYNRRNKMDPLWNSLVVGGVQPDGSQFLGMVGMIGTHYTDSHVTTGFANQLARPLFRERQRDDMSEEEALNLLYDAMRVCYYRDKVSINKFQVAKVTTAGGVSISEPFALDMRWDYKMFSNPTKWAVGAW*	286
220	CHLRE_16G676197V5	PNW72401	PNW72401	CHRE	RPN1	atggtcgctcccagcgacgccaagcctgcgggcaaggatgaggagaagaagggcgccaagggcaagaaggacgaggagaaggagcctgagctgagcgaggaggaacttgcgctgaaaactaatcttgacatgatggtggagcggctatcggacccggacgctggagtggtgaagctcgccctagccagcatgatagcggaaatccggtccgcgactgcgtccatgaccagtgtgcccaagccgctgaagttcctccgagcccacttcgacgcgctgaaggcgcggtttgacgccatgcccgtggcgcagtcggaaaaccgtgcctcgcttgccgatgtcatctccatccttgccaccaccaaggagctcacccgcgaagtgctcaagtaccgcctggcgggatccccgtcggacctggacatctggggccacgagtatatccgccacctgtcgggcgagattgcggaggagttccgcgtgcggcgcgaggccgactcctccgcttctgtggacgacctcatggctctggtcaaacagattgtgccgtatcacatgacgcacaatgcggagcccgaggccgtggacctgctgctggaggtggagtctctggacctgcttgaggcgcacgtggacgagaagaacttcggccgcacctgcctctacctcacctcctgctgtgcctacctgccggagcccgacgacgccgcagtgctgcggctggcgctgcgcatctaccgcgcccagggcaagcaccacgacgcgctgcgtgtggctctgcggctcaacagccgcgaggacgtggaggcggtgttcgcgggctgtgcggagccgctggccaagaagcagctggcctacctgctggccaggcacggcttcgcgctgaacctggaggaggggtcggcggcggtggaggacgacgacctgcgggagtcgctgcgcgagatcatctccaactccaagctgagcgagcactacctggcgctggcccgcgacctggacgtggtggaggccaagacgcccgaggacgtgtacaagacacacctcaccgagggccgcgcgcccgccggcgccgccgccgtggactcggcgcgcgccaacctggccgccacctttgtgaacgcctttgtgaatgccggctttggacaggacaagctggtcacggtgtcgggcggcgacgcgggctccagtggcgagtcggtgcactggatcttcaagaacaaggaccacggcaagatgagcgccaccgccagcctgggcctggtgacgctgtgggacgtggagggcgggctgccgcagatcgacaagtacttgtacagcagcgacaactacgtagtggccggcgcgctgctggccatcggcgtggtgaacgcctgtgtccagaacgagaacgacccggccttcgcgctcatcagcgactacgtgtccaacgaggacatcaacatacggacaggcgctatcctgggtctgggcctggcgtacgcgggcacgggccgcgaggaggtgtgcgagctgctcagcccgctggtggtggacacggaggtggcggtggaggtgtcggcgttcgcggctctggccctgggcctggtgtttgtgagcacggggcgcgaggacgtggtcatgtccatactgcaggcgctcatgtcgcgctccgacgtggagctggccacgccctacgccaagctgctgtgcctggcgctggggcagctgttcctggggcgccaggagctggcggaggcaaccaccgaggtggccaggactctgtctgaccgcatcagccagttcgcggtggtcacactggacagctgcgcatacgccggcaccggcaacgtgctcaagatccaaggtctgctggccatgtgcggcgagcacatcaccgccgaggagggggccacacaccagacgtcccaccagggcgcagcggtgctgggcctggcgctgatcgcgatggccgagccgctgggcgggcagatggcggggcggctgctggagcacctgctgcagtacggcgacccgaccgtgcggcgcgctgtgcccctggccattgggctgctgcacaccggcaacccggacgtgctggtgatggacacgctcagccggctcagccacgaccaggacgccgagaccgccaacaacgccatcgtgggactgggcttcctgggcgcgggcaccaacaacgcccgcctggcgggtctgctgcgcggcctggcgtcctactactacaaggagcccacggcgctgttcctggtgcggctgagccagggcctggtgcacatgggcaagggcctgctcaccatcaacccctaccacacagaccgccagctgtgcagcggcgtggcgctggcgggcgtgctgtccgtgctgttcccctgcctggacctcaaggccaccatcggcggcaagcaccactacctgctctactgcctggcggccgccgccaagccgcgcatgctgctgacgctggaccccgagggccgcccgctgccggtgccctgccgcgtgggcacagcggtggacgtggtggcgcaggccggcaggcctaagaccatcaccggcttccagacgcacaccacgcctgtgctgctgggcgcgggcgagcgcgcggagctggccacggaggagtggctgccgctgagcccggtgctggagggcgtggtgctgtgcgccaagaacccggactacgtggagatggaggagggcaaatag	MVAPSDAKPAGKDEEKKGAKGKKDEEKEPELSEEELALKTNLDMMVERLSDPDAGVVKLALASMIAEIRSATASMTSVPKPLKFLRAHFDALKARFDAMPVAQSENRASLADVISILATTKELTREVLKYRLAGSPSDLDIWGHEYIRHLSGEIAEEFRVRREADSSASVDDLMALVKQIVPYHMTHNAEPEAVDLLLEVESLDLLEAHVDEKNFGRTCLYLTSCCAYLPEPDDAAVLRLALRIYRAQGKHHDALRVALRLNSREDVEAVFAGCAEPLAKKQLAYLLARHGFALNLEEGSAAVEDDDLRESLREIISNSKLSEHYLALARDLDVVEAKTPEDVYKTHLTEGRAPAGAAAVDSARANLAATFVNAFVNAGFGQDKLVTVSGGDAGSSGESVHWIFKNKDHGKMSATASLGLVTLWDVEGGLPQIDKYLYSSDNYVVAGALLAIGVVNACVQNENDPAFALISDYVSNEDINIRTGAILGLGLAYAGTGREEVCELLSPLVVDTEVAVEVSAFAALALGLVFVSTGREDVVMSILQALMSRSDVELATPYAKLLCLALGQLFLGRQELAEATTEVARTLSDRISQFAVVTLDSCAYAGTGNVLKIQGLLAMCGEHITAEEGATHQTSHQGAAVLGLALIAMAEPLGGQMAGRLLEHLLQYGDPTVRRAVPLAIGLLHTGNPDVLVMDTLSRLSHDQDAETANNAIVGLGFLGAGTNNARLAGLLRGLASYYYKEPTALFLVRLSQGLVHMGKGLLTINPYHTDRQLCSGVALAGVLSVLFPCLDLKATIGGKHHYLLYCLAAAAKPRMLLTLDPEGRPLPVPCRVGTAVDVVAQAGRPKTITGFQTHTTPVLLGAGERAELATEEWLPLSPVLEGVVLCAKNPDYVEMEEGK*	901
221	CHLRE_16G663500V5	PNW71658	PNW71658	CHRE	RPN10	atggagtgtacagtagtttgcatagataatagcgaatactcgcggtcgggggactacgccccgacgcgcttccaagcccaggccgatgccgtcaacctgctcgccggcgccaaaactcaggcgcaccctgaggctactgtaggcgtcctcacaatgtcgggcaagaccccgcgcgtgctggtgaccccaacgccagatctaggcaaggtgctgaactgcatgaccacaatagaaatagatggagagtgcaacatctcatcctcggtacaaatagcacagctggcgctgaagcaccgccagaacaagaaccagcggcagcggatcgtcatctttgtgtgcagccccgtcacggaggagaaggacaagctggtgaagattgcgaagaagcttaagaagaacaacgtggccgtggacgtggtcagcttcggggcggaggacgagaaccaggagaagttggatgccttcctggaggctgtaaactccaacgggaactcccacctggtcacggttccgcccgggcccgtgctgtcggacgtgctcatctcatcgccaatcttccaaggggagggcggcggtggctacggctttgctggcggtgcgggcggtggtggtggtggcggtggtggtggtggcggcggcgatggctttgagtttggcgtggaccccaacatggaccccgagctggcgctggcactgcgggtgtcgctggaggaggagcgcgaccggcaaaaccgagccgcagcagcagctgcggcagccgatggcggcgcggcgcccgcggagggcggagccgtgcctgctgccgaggcggcggcggcgccagttgctgccacgcctgcgcccgctgtagctgccacggcgccggctgctgctggcgccggcgctgctggcatggacctggatgaagacgccctgctgcagcaggctctggccatgtcgatggaggtcgacagcgctgcggcggccgccgctgcgcccgctgcggaggccgtgacgcccgcacccaccacggctgcagtggccacacccggcgcgccggcgccggccgccgcggctccagccgcggatgcggacgccatggacgaggatgccgaactgcagctggcgctggcgctgtcgatgcaggacgccgggccggagacgaaggagagcgacaagtaa	MECTVVCIDNSEYSRSGDYAPTRFQAQADAVNLLAGAKTQAHPEATVGVLTMSGKTPRVLVTPTPDLGKVLNCMTTIEIDGECNISSSVQIAQLALKHRQNKNQRQRIVIFVCSPVTEEKDKLVKIAKKLKKNNVAVDVVSFGAEDENQEKLDAFLEAVNSNGNSHLVTVPPGPVLSDVLISSPIFQGEGGGGYGFAGGAGGGGGGGGGGGGGDGFEFGVDPNMDPELALALRVSLEEERDRQNRAAAAAAAADGGAAPAEGGAVPAAEAAAAPVAATPAPAVAATAPAAAGAGAAGMDLDEDALLQQALAMSMEVDSAAAAAAAPAAEAVTPAPTTAAVATPGAPAPAAAAPAADADAMDEDAELQLALALSMQDAGPETKESDK*	387
222	CHLRE_01G011500V5	PNW88033	PNW88033	CHRE	RPN11	atggacggcttgcagcgcatgtttgcgggtatgcggggagcagcagcagctgggcccccgacagatacgcctcaggtggacaccgcagagcagatctacatctcttccctcgcattgctgaaaatgctcaagcacggccgcgccggtgtgcccatggaggtcatgggcctcatgttgggcgagtttgtggacgactacacggtgcgggtggtggacgtgtttgcgatgccgcagtcaggcacaggcgtctccgtggaggccgtagaccccgtgttccagacaaagatgcttgacatgcttaaacaagtgggccgcccggagatggtggtgggctggtaccactcacaccccggcttcggctgctggctgtcaggcgtggatatcaacacgcagcagtctttcgaggcgctgaacaaccgcgcggtggcagtggtggtggatccagtgcagagtgtgaagggcaaggtggtgatcgacgccttccgcctgatcagcccgcagaccatgatgctgggccaggagccgcggcagaccacctcaaacctggggcacctcaacaagccctccatccaggcgctgattcacggcctgaaccggcactactactccatcgccatcaactaccgcaagaacgagctggaggagcgcatgctcctcaacctgtccaagcgcggctggacgtcggggctgcggctggcagactttgcgcagcacagcgagagcaacgagaaggtcatcaaggagctcaagggcctggcggagaggtacgacaaggcggtcattgaggagcaggagctgtcacccgaggcgcgcatcgtggcgggcgcgggcaagatggacgccaagaagcacctggcggcgcaggtgagctcggtgatggcgacaaacatcgcgcagagcatgggaaccatgctggacacggtggtcttctaa	MDGLQRMFAGMRGAAAAGPPTDTPQVDTAEQIYISSLALLKMLKHGRAGVPMEVMGLMLGEFVDDYTVRVVDVFAMPQSGTGVSVEAVDPVFQTKMLDMLKQVGRPEMVVGWYHSHPGFGCWLSGVDINTQQSFEALNNRAVAVVVDPVQSVKGKVVIDAFRLISPQTMMLGQEPRQTTSNLGHLNKPSIQALIHGLNRHYYSIAINYRKNELEERMLLNLSKRGWTSGLRLADFAQHSESNEKVIKELKGLAERYDKAVIEEQELSPEARIVAGAGKMDAKKHLAAQVSSVMATNIAQSMGTMLDTVVF*	311
223	CHLRE_17G708300V5	PNW70163	PNW70163	CHRE	RPN12	atggcccttcaggaggccacagcactgcttgggcgcttcaaggatgctattgggaagaaggatctaagcacggcggacagcctgctgggccagctgaaggtcaagctcattcaactcccagccctgccgccgacgtttgagaagtcggcaacagcccagcaggaactgctgctgggacgcgaggtgctggagcaggctgtgctgctgagctgcaagaagcaggatgaggcggccatggagcgcagcttcacgcagctccgaacctactacaacgacacgcgcacgctggtgccggcgtccgccaacgaggtggcgatgcagggcctgaacctgctgcgcctgctggtgcagaaccgcatcgctgagtttcacaccgagctcgagctcatcccgcccgtggcccagaaggatcccgccatacagcagccggtgcagctggagcagtggctgatggagggcgcctacaacaaggtgctggccgccgccaagaattccgccagcgaggtgcacggcatgctgctggcgcagctggccaccaccgtgcgcgacgaggctgccagctgcagcgagaaggcctatgagcggctcaagctggcggacgcccagaagctgctgctgttcgacagcgaggccgcggtcaaggcctacgcacaagagcacaactgggcggtcgtggacgggtacgttgtgttcaagacggaggccaccgaggggaccacggcgtccaaggccattccctcgctggagctcatcaacaacgcgctcgtgtacgccaaggagctcgagcggatagtataa	MALQEATALLGRFKDAIGKKDLSTADSLLGQLKVKLIQLPALPPTFEKSATAQQELLLGREVLEQAVLLSCKKQDEAAMERSFTQLRTYYNDTRTLVPASANEVAMQGLNLLRLLVQNRIAEFHTELELIPPVAQKDPAIQQPVQLEQWLMEGAYNKVLAAAKNSASEVHGMLLAQLATTVRDEAASCSEKAYERLKLADAQKLLLFDSEAAVKAYAQEHNWAVVDGYVVFKTEATEGTTASKAIPSLELINNALVYAKELERIV*	266
224	CHLRE_17G727950V5	PNW70631	PNW70631	CHRE	RPN2	atgcctgccgtgtccagcgcggcagggctcctgtccttgctggcggaggagaacgacgatctcaagcagcatgccctcacgcacctgaacaaggttgtccatgactactggttccaaatttcggggtctatcgggagcgtggaggccctgtacgaggatgacgacttcgcacaccgggagctcgcggccctggttgcctccaaggtattttaccacctgggcgagctggatgacgcgcttaactacgcgctgggggcgggcagcctgttcgacgtggaggagcagtccgagtacgtcaccacgctagttgcccgctgcctggaccagtactttgagaagcgcgtgaaggcggctgaggcgcgcggcgaggaggcggaggcggcggtggacccgcgcctgacagccattgtggagcgcatgctggacaagtgcctggctgcggggcagtacgagcaggccattggcgtgtgtctggagggccggcgcctggaccggctggagggagccatcctgcgcgcccccgccggcgaggcccgcacgcgcgtgctcaagtacgcgctgcgtgtgtgccagcagctcatcatcagccgcgagttcaggcagcaggtgctgcgcctggtgatccggctgtacgagacggtggagagcccggactgggtggacatctgccagtgcctcatgttcctggatgacgcgcccgaggtggccaagatcctcagcaggctcatcaccggcagcgaggacgaagagctgctggcctaccaggtgggctttgacctggtggagaacgagctgcagtccttcctggcggacgtcagcagcaggctggaggtgccgggagccgcagcgccgccggccgcggccgtggctgcgccggctgcggagggcgccgcggcgcctgcagagggcgctgccgcgatggacacggacgccgccgccgcgcccgccgcggagcccgccgcgcccgccggcccgcacgccgggcgtctggcccgcctgcgcgacatcctgtccggcaagacgcccatcgccctgtacctggacttcctgtacaggcacaacaaggccgacctacaggtgctgaagaacatcaagggcagcgtggacgcgcgcgtgagcgtgacgcactcggccaccatcgccgccaacgcgctgatgcacgccggcaccacggtggacaccttcctgcgctccaacctggactggctggccaaggccaccaactgggccaagttcagcgccacggcctcgctgggagtcatccacaggggccacctggctcagggccgcgcgctcatggcgccctacctgccgcgggccggcgctgctgccggcggcggcgccggcggcagcgcgtacagcgagggcggcgcgctgtacgcgctgggcctgatctacgccaaccacggcggcgacatccggcccttcctgctggagagcctgcgcggcaccagcaacgagaccacgcagcacggcgcatgcctgggcctgggcctggcggctctgggcacggacgacgaggaggcgctggaggacgtgaagaacgtgctgtacagcgacagcgctgtggccggcgaggcggcgggcattgcgctgggcctgctgtgctgcggcagcggcggcgagcgggtggcgggcgaggcgctggcgtacgcgcacgacacccagcacgagaagatcatccgcggcgtggcgctgggcctggcgctgatgcagtacggccgcgaggaggcggcggaggcgctgattgagcagatgacgcgggacgccgaccccatcatccggtacggcggcatgtacgccatcggcatggcctacaggggcaccgacaacaacggcgcggtgcagaagctgctgtccttcgccgtgtcggacgtggcggacgacgtgcgccgcgccgccgtgctgtgcctgggctttgtgctcatgaacgtgccgcagcagtgcccgcgcatcgtggcactgctggcagagtcgttcaacccgcacgtgcgctacggcgccgccatggctgtgggcctggcctgcgcgggcacgggcctcaaggaggcgctgaacctgctggagcccatgctgacagaccccgtggactacgtgcggcagggggccctcatcgccatggctctggtgctgatcgcgcagccggagagccgtgtggcgcccttccgcaagcgcctggacaagttcatcaccgagaagcacgaggaggtcatgtgcaagatgggcgccatcatcgcggccggcatcctggacgggggcggccgcaatgcgaccgtgggcctgcgctcgcgctccggctacttccgccgcacctccctggtgggcctggccgtgttcacgcagtactggtactggtacccgctgctgtacttcgtgagcctggccttcgcgcccagcgccctcatcgagctcaacgccgacctcaagatgcccaagacctcgttctcgtgcaactgcaagccgtccatcttcgcctacccgccgccgctcaccacggaggtcaaggaggcgaaggccaaggttcccaccgccattctctccaccaccgccaaggcggcagagcggcagcgcaagaaggcggcggagaaggagaaggcgaccggcggcgccggcacctccacctccggggccgccgctgccggcgacgccaaggcggcggacgccaagcccgcggcggagggcggcgacaagatggagacggacgaggcggcggctggcggcgacaaggacaaggcggcggcgggcaaggacaagaaggagcccgagcccagcagctacacgctggagaaccccgcaagagtcacacccgcacaggcgcgctttgtggcgctgcccgccaccggccgctggcagccggtgcgcgccggcggccccgccaccggcatcatggtgatgcgggacacacagcccggagagccggtggagctggtggtcacgcagggcgacgcggcggcggcagcggcagcgcccgccgccgctgccgcggcggcgccggcggcagctgccgctgcccccgcggcggcgcagccggcggctgcagcgcccgcctccggcggcgacggcgacgagccgccgccgcccgcgccgttcacgtacgacggctga	MPAVSSAAGLLSLLAEENDDLKQHALTHLNKVVHDYWFQISGSIGSVEALYEDDDFAHRELAALVASKVFYHLGELDDALNYALGAGSLFDVEEQSEYVTTLVARCLDQYFEKRVKAAEARGEEAEAAVDPRLTAIVERMLDKCLAAGQYEQAIGVCLEGRRLDRLEGAILRAPAGEARTRVLKYALRVCQQLIISREFRQQVLRLVIRLYETVESPDWVDICQCLMFLDDAPEVAKILSRLITGSEDEELLAYQVGFDLVENELQSFLADVSSRLEVPGAAAPPAAAVAAPAAEGAAAPAEGAAAMDTDAAAAPAAEPAAPAGPHAGRLARLRDILSGKTPIALYLDFLYRHNKADLQVLKNIKGSVDARVSVTHSATIAANALMHAGTTVDTFLRSNLDWLAKATNWAKFSATASLGVIHRGHLAQGRALMAPYLPRAGAAAGGGAGGSAYSEGGALYALGLIYANHGGDIRPFLLESLRGTSNETTQHGACLGLGLAALGTDDEEALEDVKNVLYSDSAVAGEAAGIALGLLCCGSGGERVAGEALAYAHDTQHEKIIRGVALGLALMQYGREEAAEALIEQMTRDADPIIRYGGMYAIGMAYRGTDNNGAVQKLLSFAVSDVADDVRRAAVLCLGFVLMNVPQQCPRIVALLAESFNPHVRYGAAMAVGLACAGTGLKEALNLLEPMLTDPVDYVRQGALIAMALVLIAQPESRVAPFRKRLDKFITEKHEEVMCKMGAIIAAGILDGGGRNATVGLRSRSGYFRRTSLVGLAVFTQYWYWYPLLYFVSLAFAPSALIELNADLKMPKTSFSCNCKPSIFAYPPPLTTEVKEAKAKVPTAILSTTAKAAERQRKKAAEKEKATGGAGTSTSGAAAAGDAKAADAKPAAEGGDKMETDEAAAGGDKDKAAAGKDKKEPEPSSYTLENPARVTPAQARFVALPATGRWQPVRAGGPATGIMVMRDTQPGEPVELVVTQGDAAAAAAAPAAAAAAAPAAAAAAPAAAQPAAAAPASGGDGDEPPPPAPFTYDG*	1035
225	CHLRE_06G275650V5	PNW82137	PNW82137	CHRE	RPN3	atggaagtagacaagccggaagttcctaaggagaatggcgccgaggcagtggcttctgctgctgcgcccgctaccctggaggacaagctgaagtcggttgtggctctggtggagaaatctgtgaaggcgaaagacacgcgcctgctaattggaaggctgctacggcagacagctactgttcgcaagcagctgacagcggcaaatgtgaaggccttcctgcggcagaccctgcccgcggacctcgagtcccgcacattcctcaccggccaggttgagcaggcggcgtcctccagcatggagtcggacgaggcgaccaccgcggcatcgtgcgagtcgacatcggtcctgccggaggttgagctgtacgcctacctcattgtgctgctattcctgagcgaccgccaggaatacaagctggcgcgcacggtggcggacgcggcggtggcgcgggtggggcagttcaaccggcgcacgctggacgtgatcgcggcccgcatctacttctactacggctttgcctacgagcagaccggcgagctggagagcatccgcagctcgctgctggccctgcaccgcacggctgtgctgcggcacgacgccattggccaggagacgctcatgaacctgctgctgcgcaactacctgcaccacaacctgtacgaccaggctgagaagttccgcagcaaggcccagaaggcggaccagtggcgcagcgggcagcagtactgccgctacctatactacctgggccgcatccgcaccatacagctcgagtacgccgaggccaaggactgcctgcagcagtcgctgcggcgcgcgccctccatcgcgcacggcttccgcatcaccgtgtccaagtggctcatcctggtgcggctgctgctgggcgagatccccgaccgcaccgagttcgcgcagcccggcatgagcgccgcgctgcagccctacttcgagctcacgcaggcggtcaaggcgggagacatgcgcgcattcaagcaggtggccgagcgctgccacgacgtgttcctggccgacgccacgcacaacctgatcacgcggctgcaccacaacgtcatccgcatcggcctgcgccgcatcaacctggcctacagccgcatcagcctggcggagatcgccgccaagctgcacctcaacaacgccgaggacgcggagtacattgtggccaaggccatccgcgacggcggcatcgacgccgtgatcgaccacgacggcggcttcatggccagccgcgagcggccggacgtttacagcaccgcggagccgcaggcggccttccacgcgcgcattgccttctgcctggacctgcacaacgaggcgatcaaggccatgcgcttcgagccggacgcgcacaggcgcaagcaggagacgagcgaggcgcggcaggagcggctggctgcggagcaggagctggccaaggcgctggaggaggacgaggacgacttctga	MEVDKPEVPKENGAEAVASAAAPATLEDKLKSVVALVEKSVKAKDTRLLIGRLLRQTATVRKQLTAANVKAFLRQTLPADLESRTFLTGQVEQAASSSMESDEATTAASCESTSVLPEVELYAYLIVLLFLSDRQEYKLARTVADAAVARVGQFNRRTLDVIAARIYFYYGFAYEQTGELESIRSSLLALHRTAVLRHDAIGQETLMNLLLRNYLHHNLYDQAEKFRSKAQKADQWRSGQQYCRYLYYLGRIRTIQLEYAEAKDCLQQSLRRAPSIAHGFRITVSKWLILVRLLLGEIPDRTEFAQPGMSAALQPYFELTQAVKAGDMRAFKQVAERCHDVFLADATHNLITRLHHNVIRIGLRRINLAYSRISLAEIAAKLHLNNAEDAEYIVAKAIRDGGIDAVIDHDGGFMASRERPDVYSTAEPQAAFHARIAFCLDLHNEAIKAMRFEPDAHRRKQETSEARQERLAAEQELAKALEEDEDDF*	489
226	CHLRE_14G632775V5	PNW73457	PNW73457	CHRE	RPN5	atgtcagtgggcgagtttaccgcgagcaatatagctatggacatggacgagaaggagaaggccaagggatcaattgtggacatggcaaagctcactgctgatatcgcagcacagaaggaaatcgcagctaaggggcaacgagctcaagccattgaggggctgctgaatctagagaagagcagccgtctggcggaggatgtgacagccacgaaagcatgctgctcggcaatcctagaactgtgctacgacgcgcgcgactggcgcggtctggaggagaatgtgatgctactgacaaagcgtcggtcgcagctgaagcaggccgtccaggccacggtgcggcaggccatgtcgtacatcgacgccatcccggcggaagacaaggacacgcgcgtgtcgctcatcaagacgctgcaggcggtcaccgagggcaagatctttgtggagattgagcgcgcccgcctgaccaagcggctggcggccatcaaggaggcggagggcgcggtggacgaggccgcagacatcctgcaggaggtgcccgtggagacgtttggcgccatggccaagaccgagaagatcgccttcatcctggagcaggtccggctgtgcctggacaagaaggactttgtgcgggcacagatcctgtcgcgcaaggtgtcgccgcgcgcctttgtggagcgcaagggcgaggggcagggcgagatcggcatcgagggcacagccatcgaggaggcggacaagggcacgcccgcgctgcccgagctcaagctgcgctactaccagctgctcatccgctaccacgtccacaaccacaactacctggaggtgacgcgctgctaccgctcgctgtacgaggcgcacttggagggcggcgcgcccgccgacacctacctgcccgtgctcaaggcggtggtgtggtacctgtgcctggcgcccgcctactccacaaaggacggcagtgccagtgaccgcgccacactgctgcaggccaccgtgtcggacaagcggctggccgactcgctgcccacccacaaggcgctgctgggcaccttcaccaacaccgaggtcatccgctggaccgccttcgaggccgcctacggccccgaggtggcggcggaggcgggcccgggcggcgtgttcgcggattccaagcgctccgaggacctgaagctgcgggtggtggagcacaacgtgctggtggcggccaagtactacagccgcctgcgcacggcgcgcctggccgccattctgtcgctcacgcccgagcagatggagaagcacgtgtcggacctggtggtggccaaggccatcaccgccaagatcgaccgccccgccggcgtcatcacctttgccgcgccgcccagcgccgagcagcagctcaacggctgggcgggcaacatcgccaagctgcttgacaaggtggacaaggccacgcagctgattgagaaggaggccatggtgcacaaggtggtgctgggcgcggcgtga	MSVGEFTASNIAMDMDEKEKAKGSIVDMAKLTADIAAQKEIAAKGQRAQAIEGLLNLEKSSRLAEDVTATKACCSAILELCYDARDWRGLEENVMLLTKRRSQLKQAVQATVRQAMSYIDAIPAEDKDTRVSLIKTLQAVTEGKIFVEIERARLTKRLAAIKEAEGAVDEAADILQEVPVETFGAMAKTEKIAFILEQVRLCLDKKDFVRAQILSRKVSPRAFVERKGEGQGEIGIEGTAIEEADKGTPALPELKLRYYQLLIRYHVHNHNYLEVTRCYRSLYEAHLEGGAPADTYLPVLKAVVWYLCLAPAYSTKDGSASDRATLLQATVSDKRLADSLPTHKALLGTFTNTEVIRWTAFEAAYGPEVAAEAGPGGVFADSKRSEDLKLRVVEHNVLVAAKYYSRLRTARLAAILSLTPEQMEKHVSDLVVAKAITAKIDRPAGVITFAAPPSAEQQLNGWAGNIAKLLDKVDKATQLIEKEAMVHKVVLGAA*	495
227	CHLRE_02G097650V5	PNW86838	PNW86838	CHRE	RPN6	atgtccgccgagcttgaaactcgcctgaagagcgcgacggagcttggcgcgacggatgtgcctggtgctgctgcgcaactaaagggcctggtgctggaggagagcagcaacgatgccgaggctgtgcggataaaggagcaggccatctcgcagctgtgcgagctgtacatcaagcaggcgaacgcacaggcgctagcggacctactcacgtccctccggggcttcttcaacgccatccccaaagcaaagaccgccaagctggtgcgcagcatcatcgacagcattgcgaaggtgcctgggtcaacgcagctgcaggtggacgtgtgcaagggccaggtggagtgggccaagacggagaagcgtaccttcctgcgccagcgcattgagctgcgcctagccagcctgtacatgcagacccgcgactacccggcggccctggcgctcatcagcaccctgctgtccgaggtgaagaagctggacgacaagctgctgctggtggacatctacctgctggagagcaaggtcaaccacgcgctccgcaacgtgcccaaggcgcgcgcctcgctcaccgccgcgcgcaccgccgccaacgccatctatgtgccgctgcagctgcaggcggagatcgactgccagagtggcatcctgtgcgcggaggagaaggactataagaccgcctactcctacttcttcgagtcctttgagcagctggccagcatggacgacccgcgcgcggcgcaggttctcaagtacatgctgctggccaaggtgatgttggacatggccgacgatgtgcccggcatcatcagctccaaggccggtctcaagtacacggggccggaggtggaggccatgcgcgccgtggcggccgcataccacgaccgctcgctgcaggccttccaggacacgctgtccgcccacaagtcccagctggtggacgacctggtggtgggcgcgcacctggccgagctgtacgacacgctcatgcagcagaacctggtgcgcctgattgagccgttcagccgtgtggagatcgcgcacgtggccagcctcatcggcctgccgcgcgacatcgtggagaccaagctgagccagatgatcctggacggcaagctggctggcacgctggacgcgggtgcgggctgcctggaggtgttcacgccggcgcccgccgacgccgtgtacccggcggcgctggacgtgctggagagcctgggccgcgtggtggatacgctgtttgcgaggagccagcgcgtggtggcgtaa	MSAELETRLKSATELGATDVPGAAAQLKGLVLEESSNDAEAVRIKEQAISQLCELYIKQANAQALADLLTSLRGFFNAIPKAKTAKLVRSIIDSIAKVPGSTQLQVDVCKGQVEWAKTEKRTFLRQRIELRLASLYMQTRDYPAALALISTLLSEVKKLDDKLLLVDIYLLESKVNHALRNVPKARASLTAARTAANAIYVPLQLQAEIDCQSGILCAEEKDYKTAYSYFFESFEQLASMDDPRAAQVLKYMLLAKVMLDMADDVPGIISSKAGLKYTGPEVEAMRAVAAAYHDRSLQAFQDTLSAHKSQLVDDLVVGAHLAELYDTLMQQNLVRLIEPFSRVEIAHVASLIGLPRDIVETKLSQMILDGKLAGTLDAGAGCLEVFTPAPADAVYPAALDVLESLGRVVDTLFARSQRVVA*	422
228	CHLRE_13G581450V5	PNW74005	PNW74005	CHRE	RPN7	atgcaggaggttaacgcggggaaggtggcggagctggagttgaagcggaaagacgcggaggagaacctgggtgagacggaggtgcgggacgctatgctggcgaaggccgagttccttggcagcgtctgcgaccgcgaggccgcgggcaaggcctacgacgaggtggagaagaagacggcctcggggggcaaccgggtggacctgctgctcagccaaatcaggctggccatcctgtacaaggactggcgcgccgtgaaggcgctggtggcgcgggcgcaggcgctgtgtgaggagggtggcgactgggagcgcaagaacaagctcaaggtataccagggcatgcttgccctgtacagccgccagttcgccgccgccgctgacctgctgctggactccaccgccaccttcaccgcctcggagctcttcccctacagccgcctcatcttctacgccgtggtggcggcgctgcccacgctgtcgcgcacggagctgaagaagcgtgtggtggactcgcccgaggtgctgtccgtcatccacagcctgccgggcgtgcagagcctgctggaggcgctgtacagctgcaagtaccgccagttctactcgtcgttcctggaggtggtggctgagatggggcgcgacatgttcctgcgccaccacatccgccactacagccgcgagctgcgcgccgtgttctacacgcagttcctggagtcatacaagtcggtgacgctggagtccatggccactgccttcgacgtgtcgcccgccttcctggacggcgagctggtggacttcatcgtggcggggcggctgcatgccaagattgacaaggtgtcgggcgtcatcgagaccaacaggcctgacgccaagaacgcgctgtacgccgacacgctcaagaagggcgacctgctgctcaaccgggtgcagaagctggcgcgagtcatcgacatggagtaa	MQEVNAGKVAELELKRKDAEENLGETEVRDAMLAKAEFLGSVCDREAAGKAYDEVEKKTASGGNRVDLLLSQIRLAILYKDWRAVKALVARAQALCEEGGDWERKNKLKVYQGMLALYSRQFAAAADLLLDSTATFTASELFPYSRLIFYAVVAALPTLSRTELKKRVVDSPEVLSVIHSLPGVQSLLEALYSCKYRQFYSSFLEVVAEMGRDMFLRHHIRHYSRELRAVFYTQFLESYKSVTLESMATAFDVSPAFLDGELVDFIVAGRLHAKIDKVSGVIETNRPDAKNALYADTLKKGDLLLNRVQKLARVIDME*	319
229	CHLRE_06G278256V5	PNW82369	PNW82369	CHRE	RPN8	atgccagcggggccagataaagttgtcttgcacccgctggtgctgctcagcgtggtcgaccactacaatcgggttgccaaggacacaaagaagcgcgtagtgggagtactattgggagagctttacaagggtcaaatagacgtcaccaacagctttgcgctgcccttcgaggaggacgaccatgacaccagcatctggttcctggaccactcctacttggagcagatgtacaaaatgttcaagaaagtgaacgctcgcgagaagatcgtgggctggtactccaccggccccaagctgcgcgagagcgacctggacatcaacgagctgatgcgcggcttctgcgagagccccgtgctggtcatctgcgaggtgcagcccaaggaggtggggctgcccttcaccgcctactacgcggtggacgaggtgcgcaccgacggcaccgagaaggccaagaaggtgttcaacagcctgcccaccgaggtcgggcagacggaggcggaggagatcggtgttgagcacctgctgcgggacgtcaaggacgccacgctgtcctcgctggcgggtgacgtcagctccaagctcatggcgctcaaggggctgcagggtcgcctgggcgagatcagcgagtacctgcagctggtgctggacggcaagctgcccaccaaccacgacgtcatcaacatcgtgcaggagatcttcaacctgctgcccaacatgaacgtggagtcgctgtccaagtcgctcgcggtcaagtccaacgacatgatgcacgtcatctacgtggccagcatggtgcgatccatcctggcgctgcacaagctcatcgacaacaaggaggggcgcctgtgggcggagaaggaggccgccaagaaggagaaggagaaggcggaggacaaggcgaagaaggaggccaaggagaaggaggagaaggagaaggcagacgccaaggccaaggcggacggcaaggcggaggacaaggacgggaaaaagtag	MPAGPDKVVLHPLVLLSVVDHYNRVAKDTKKRVVGVLLGELYKGQIDVTNSFALPFEEDDHDTSIWFLDHSYLEQMYKMFKKVNAREKIVGWYSTGPKLRESDLDINELMRGFCESPVLVICEVQPKEVGLPFTAYYAVDEVRTDGTEKAKKVFNSLPTEVGQTEAEEIGVEHLLRDVKDATLSSLAGDVSSKLMALKGLQGRLGEISEYLQLVLDGKLPTNHDVINIVQEIFNLLPNMNVESLSKSLAVKSNDMMHVIYVASMVRSILALHKLIDNKEGRLWAEKEAAKKEKEKAEDKAKKEAKEKEEKEKADAKAKADGKAEDKDGKK*	331
230	CHLRE_17G734516V5	PNW70800	PNW70800	CHRE	RPN9	atggcgccggccgcgctagactcgcttgaggctctgcagaccgatttcccagaccttgcggaggatattcaggagttcgctaacctgtaccagcgcaagctatggcaccagctcaccctaaaagtggaggcctgcttccatagctctgcattcaaccggggcgacatccctgtgcgcctttttaaaggctttgtcagtgactttggccacaagatcaacttcctgaagctggcacagtttgcggtgcacgcgtgcaagttccagccaaaccctgccgctgcgtgcgagctgctcacctccgtcatcaccaagttggaggacctcaaacagccgcgcaccgcagaggctgtcctgttcctgcgcatgcacgtggcgcagcacaagctggagacgggcgacttggcggagagcaaatccatcactgagtccgtgacggaggcgctgggcaagctgcacgacgtggacccctccgtgtcggctgcggtgtactacgtcacctcgctgctggccaaggcgcagtccgcctacgccgacttctaccgctccagcctcatgtacctcagcttcgtgtccagcgatagcctgcagccggacttcaagcgtcggctggcggtggacgtgtccatggcggcgctgctgggcgagggcgtgtacagcttcgggcagctgctgcagcaccccatcgtgggcagcctggacggcacgccccagcagtggctgcacgagatgctggaggcgttcaacaacggcgacatccacgcttacgacgccctgtgtgctaagtacgccacgcagctgaacggccagccggcgctggtggcgcacgagcggcggctgcgcgagaagatcaccatcatgtcgctgcttgacctgatcagcagccggccgcctgaggcacgcgccatcgcgctggcggacatcggggcgcgcaccaagctggacacggacggcgttgagttcttgctcatgaaggccctggcactgcacctgattgaaggcgtcattgacgaggtggcggccactgtggaggtgacgtgggtcacaccgcgcatcctcacgcccgcgcagctgcagggcctgaaggagcggctggacggctgggtggggcgcgtggcagcagttgcgatggcgctcgagagcgagagcgtgggcatgctggcggcggttaacggcggcggcgcggcggcggcggttggcgtcagcgcttga	MAPAALDSLEALQTDFPDLAEDIQEFANLYQRKLWHQLTLKVEACFHSSAFNRGDIPVRLFKGFVSDFGHKINFLKLAQFAVHACKFQPNPAAACELLTSVITKLEDLKQPRTAEAVLFLRMHVAQHKLETGDLAESKSITESVTEALGKLHDVDPSVSAAVYYVTSLLAKAQSAYADFYRSSLMYLSFVSSDSLQPDFKRRLAVDVSMAALLGEGVYSFGQLLQHPIVGSLDGTPQQWLHEMLEAFNNGDIHAYDALCAKYATQLNGQPALVAHERRLREKITIMSLLDLISSRPPEARAIALADIGARTKLDTDGVEFLLMKALALHLIEGVIDEVAATVEVTWVTPRILTPAQLQGLKERLDGWVGRVAAVAMALESESVGMLAAVNGGGAAAAVGVSA*	403
231	CHLRE_14G625400V5	PNW73261	PNW73261	CHRE	RPT1	atgggcgaggacaagaagcacgaggatcctgacaaggatgcccccatcaaagcgctggatgagactgatatcgctttcctgaagaactacggtttggggccctacgctgctcccatcaagaaggtcgagcaggacgtcaaggatgtactcaagcgcatcaacgacgtgtgcggcgtgaaggagtcggacacgggcctagcgccgcccagccgttgggacctggtgtcggacaagcagatgcagcaggaggagcagccgctgcaggtggctcgctgcaccaagatcatcaaccccaacacggacgacgccaagtacgtcatcaacgtcaagcagatcgccaagttcgtggtggggctgggcgacaaggtggctcccaccgacattgaggagggcatgcgggtgggcgtggaccgcaccaagtaccagatccagatcccgctgccgcccaagatcgaccccagcgtcaccatgatgacggttgaggagaagcccgacatcacatacagcgacatcggcggcagcaaggagcagatggacaagatgcgcgaggtggtggagctgcccatgctgcaccccgagaagttcgtgcagctgggcatcgacccgcccaagggcgtgctcatgtacggcccgcccggcaccggcaagacgctgctggcgcgcgcggttgccaaccgcaccgacgcctgcttcatccgcgtcatcggctcagagctggtccagaagtacgtgggcgagggcgcgcgcatggtgcgcgagctgttccagatggcccggtccaagaaggcctgcatcgtgttcttcgacgaggtggacgccatcggcggtgcgcgcttcgacgacggcgcgggcggcgacaacgaggtgcagcgcaccatgctggagatcgtcaaccagctggacggcttcgacgcgcgcggcaacgtcaaggtgctgatggccaccaaccggcccgacacgctggaccccgcgctgctgcgacccggccgcctggaccgcaaggtggagttcgggcttcccgacctggccagccgcacccagatcttccagatccacacacgtaccatgaacgtggagcgggacatccgcttcgagctgctagcgcggctgtgccccaactccaccggcgccgacatcaggtcggtttgcacggaggcgggaatgtacgctatccgcgctcgccggaaaactgtgacggagaaggacttcttggaggctgttaacaaggtcatcaagggctaccagaagttcagcgccacgcccaagtacatgatcttcaactga	MGEDKKHEDPDKDAPIKALDETDIAFLKNYGLGPYAAPIKKVEQDVKDVLKRINDVCGVKESDTGLAPPSRWDLVSDKQMQQEEQPLQVARCTKIINPNTDDAKYVINVKQIAKFVVGLGDKVAPTDIEEGMRVGVDRTKYQIQIPLPPKIDPSVTMMTVEEKPDITYSDIGGSKEQMDKMREVVELPMLHPEKFVQLGIDPPKGVLMYGPPGTGKTLLARAVANRTDACFIRVIGSELVQKYVGEGARMVRELFQMARSKKACIVFFDEVDAIGGARFDDGAGGDNEVQRTMLEIVNQLDGFDARGNVKVLMATNRPDTLDPALLRPGRLDRKVEFGLPDLASRTQIFQIHTRTMNVERDIRFELLARLCPNSTGADIRSVCTEAGMYAIRARRKTVTEKDFLEAVNKVIKGYQKFSATPKYMIFN*	428
232	CHLRE_07G329700V5	PNW80789	PNW80789	CHRE	RPT2	atgggacagaaccagagtgcacaaggcccgggagcgcccggcgagggcaagaaggaccaggaaaagaagaagaagtacgagcccccggctccccctcctcgtgtgggaaagaagcaaaagaagcgcgatacggcagccagcctgggggcaaagctgccgaccgtgtaccccacagccaaatgcaagctgcgattgctgaagctggagcgcatcaaggactacctcctcatggaggaggagtttgtgcaaaaccaggagcaactcaagccgcaggaggagcgcaacgaggaggaccgctccaaggtggacgacctgcgcgggacgcccctgagtgtgggcaccctggaggagattattgatgagaaccacgcaattgtgtcctcgtcggtgggccccgagtactacgtgtgcatcctgtcctttgtggacaagacgcagctggagccgggctgcagcgtgctgctgcactacaagagcatgtcggtggtgggcatcctgagcgatgagaccgaccccatggtgtcggtcatgaaggtggagaaggcgccgctggagagctatgccgacgtgggcgggctggagccccagatccaggagatcaaggaggcggtggagctgccgctcacacatcccgagctgtacgaggacatcgggataaagccgcccaagggcgtcatcctgtacggcgagcccggcaccggcaagacgctgctggccaaggcggtggccaactccacctccgccaccttcctgcgcgtggtgggcagcgagctgatccagaagtacctgggcgacgggcccaagctggtgcgcgagctgttccgggtggcagacgagctcgcgccctccatcgtgttcatcgacgagatcgacgccatcggcaccaagcgctacgacgcgcacagcggcggcgagcgcgagatccagcgcaccatgcttgagctgctcaaccaactggacggctttgactcaatgagcgacgtcaaggtgatcatggccaccaaccgcattgagtcgctggacccggcgctcatccgccccggccgcatcgaccgcaagatcgagttcccgctgcccgacgccaagaccaagcgccgcatctttggcatccacaccggccgcatgacgctgagcgaggatgtcaacctggaggagtttgtcatggccaaggacgagctgagcggcgccgacatcaaggccgtgtgtaccgaggcgggtctgctggcgctgcgcgagcgccgcatgcgcgtgacgcaggccgacttccgcaaggccaaggagaaggtgctctacaagaagaaggagggcgtgccggaggggttgtacatgtaa	MGQNQSAQGPGAPGEGKKDQEKKKKYEPPAPPPRVGKKQKKRDTAASLGAKLPTVYPTAKCKLRLLKLERIKDYLLMEEEFVQNQEQLKPQEERNEEDRSKVDDLRGTPLSVGTLEEIIDENHAIVSSSVGPEYYVCILSFVDKTQLEPGCSVLLHYKSMSVVGILSDETDPMVSVMKVEKAPLESYADVGGLEPQIQEIKEAVELPLTHPELYEDIGIKPPKGVILYGEPGTGKTLLAKAVANSTSATFLRVVGSELIQKYLGDGPKLVRELFRVADELAPSIVFIDEIDAIGTKRYDAHSGGEREIQRTMLELLNQLDGFDSMSDVKVIMATNRIESLDPALIRPGRIDRKIEFPLPDAKTKRRIFGIHTGRMTLSEDVNLEEFVMAKDELSGADIKAVCTEAGLLALRERRMRVTQADFRKAKEKVLYKKKEGVPEGLYM*	444
233	CHLRE_09G402450V5	PNW78310	PNW78310	CHRE	RPT3	atggcggcagttgacgtgctgcctccccggacgggggacgacatggagaccgatgctgcccccgccctggtcgcggacactagcactagcgaggccgacgaagacctgtacactattcttaagaacctgcagcgtcaactagagttccttgagattcaggaggagtacattaaggaggagcagaaaaatctgaagcgtgagctgctgcgcgcgcaagaggaggtgaagcgcatccagtcggtgccgctcgtcatcgggcaattcctggagatggtggacgcgaacaacggcatcgtgggctcgacgacggggtccaactactatgtgcgcatcctcagcacgctcaaccgtgagctgctaaagccctcggcctcggtcgcgctccaccggcactccaacgcgctggtggacatcctgcctcccgaggcggatagcagcatctcgctgctgggtgacaacgagcgcccggacgtgacgtactcggacattggcggctacgacatgcagaagcaggagatccgcgaggctgtggagctgccgctggtgcaggcggacctgtacaagcagatcggcatcgacccgccgcgtggtgtgctgctgtacggcccccccggcaccggcaagaccatgctggccaaggcggtggcgcaccacaccaccgccgccttcatccgcgtggtgggctccgagttcgtgcagaagtaccttggagaaggcccgcgcatggttcgtgacgtgttccgcctggccaaggagaacgctccttccatcatcttcatcgacgaggtggacgccatcgccacggcccgcttcgacgcgcagacgggcgccgaccgcgaggtgcagcgcatcctgatggagctgctcaaccagatggacggcttcgaccagaccgtcaacgtcaaggtcatcatggccaccaaccgcgccgacacgctggacccggccctgctgcgccctggccgcctggaccgcaagatcgagttccccgtgcccgaccgccgccagaagcgactcatcttccaggtgtgcaccagcaagatgaacctgtctgacgaggtggacctggaggactacgtgtcgcgacccgacaagatcagcgccgcggagattgccgccatctgccaggaggcgggcatgctggcggtgcgcaagaaccggtacgtcatcctgcccaaggacttcgagaagggctacaaggccaacgtcaagaagggcgacagcgagttcgccttctaccagtag	MAAVDVLPPRTGDDMETDAAPALVADTSTSEADEDLYTILKNLQRQLEFLEIQEEYIKEEQKNLKRELLRAQEEVKRIQSVPLVIGQFLEMVDANNGIVGSTTGSNYYVRILSTLNRELLKPSASVALHRHSNALVDILPPEADSSISLLGDNERPDVTYSDIGGYDMQKQEIREAVELPLVQADLYKQIGIDPPRGVLLYGPPGTGKTMLAKAVAHHTTAAFIRVVGSEFVQKYLGEGPRMVRDVFRLAKENAPSIIFIDEVDAIATARFDAQTGADREVQRILMELLNQMDGFDQTVNVKVIMATNRADTLDPALLRPGRLDRKIEFPVPDRRQKRLIFQVCTSKMNLSDEVDLEDYVSRPDKISAAEIAAICQEAGMLAVRKNRYVILPKDFEKGYKANVKKGDSEFAFYQ*	415
234	CHLRE_17G710150V5	PNW70202	PNW70202	CHRE	RPT4	atgtcctcagaggcggagaagcgtgaggcggcagtcacagattaccgtaagaagctgcttaagcacaaggagatcgacactaaagtccgggctctccgcgagtccgtcaaggacctgaagaaggagtatgacaagacggaggatgacctgaaggcgctacagagcgtgggacagattattggcgaggtgctgcggcagctggatgaggagcgattcattgttaaggccagcagcgggccacgctacgtggtgggcgtccggacaaaggtggacaagaccaagctgactgcgggcacgcgcgtgtctctggatatgaccaccctcaccatcatgcgcatgctgccgcgcgaggtggacccggttgtgttcaacatgctccaagaggaccccggcaaggtggactacagctccatcggcggcctgagcgagcagatccgcgagctgcgcgagtccatcgagctgccgctcatgaaccccgagctcttcctgcgcgtgggcatcaagccgcccaagggagtgctgctgtacggcccgccaggcacgggcaagacgcttctggctcgcgccatcgcctccaacatcgacgccaacttcctcaaggtggtgtcgtcggccatcgtagacaagtacattggcgagtcggcgcgcatcatccgcgaaatgttcgggtacgcgcgcgagcaccagccctgcgtcatctttatggacgaggtggacgccattggcgggcggcgcttcagcgagggcaccagcgccgaccgcgagatccagcgcacgctcatggagctgctcagccagctggacggcttcgacgtggtgggcaaggtcaagatgatcatggccacaaacaggcctgacgtgctggaccccgcgctgctgcgccccggccgcctggaccgcaagattgagatccccctgcccaacgagaacgcgcgcatggagatcctgaagatccacgcctccaagctggccaagcacggcgacatcgactacgagtccgtcatcaagctggcggagggcttcaacggagccgacctgcgcaacatctgcacggaggcgggcatgttcgccatccgggacgagcgcgattacgtggtgcaggaggacttcatgaaggcggtgcgcaagatggcggacgccaagaagctggagaccacactcaactacgactcggcgttcggggacggcggccagaagtaa	MSSEAEKREAAVTDYRKKLLKHKEIDTKVRALRESVKDLKKEYDKTEDDLKALQSVGQIIGEVLRQLDEERFIVKASSGPRYVVGVRTKVDKTKLTAGTRVSLDMTTLTIMRMLPREVDPVVFNMLQEDPGKVDYSSIGGLSEQIRELRESIELPLMNPELFLRVGIKPPKGVLLYGPPGTGKTLLARAIASNIDANFLKVVSSAIVDKYIGESARIIREMFGYAREHQPCVIFMDEVDAIGGRRFSEGTSADREIQRTLMELLSQLDGFDVVGKVKMIMATNRPDVLDPALLRPGRLDRKIEIPLPNENARMEILKIHASKLAKHGDIDYESVIKLAEGFNGADLRNICTEAGMFAIRDERDYVVQEDFMKAVRKMADAKKLETTLNYDSAFGDGGQK*	400
235	CHLRE_10G439150V5	PNW77497	PNW77497	CHRE	RPT5	atggcgacgatagacaaagaaattttcgacgactcaactgaggatgccctgcctgaggagttttcctatatgagcgcagaggctatccagcaacgtgtgcgtctcctggacaatgagcttcgcgtgctaaaagacgagagcacccgccttacgttagagcaggacggtctgaaggagaaaattaaggagaacaaggagaagatcaagctcaacaaccagctgccatacctggttggcaatatcgtggaggtgctggacattaagccagaggaggacgaggaggaggacgggtcgactgtagatctcgatgctcagcgtcgcgggaagtgcgtggtgctcaaaacctcaacccgccaaaccattttcctgccggtagttggcctggtggacgcaaacacgctcaagccgggtgacctggtgggcgtgaacaaggacagctacctggtgctggacaccctccctgcggagtatgactcccgcgtgaaggcgatggaggtggacgagaagcccacggaggactactcggacgtgggcggtctggataagcagattcaggagctggtggaggctatcgtgctgcccatccagcacaaggaccgcttcaccaagctgggcatcaagccgccaaagggcgtgctgtgctacggccctcccggcacgggcaagacgctcattgcgcgtgcggtggcggcgcagacaaatgccaccttcctgaagctggcggggccacagctggtccagatgttcatcggtgacggcgccaagatggtgcgcgacgcgttcgcgctggccaaggagaagtcgccctgcatcatcttcattgatgagattgacgccatcggcaccaagcgcttcgactccgagctgtcgggagaccgcgaggtccagcgcaccatgctggagctgctcaaccagctggacggcttcagcagcaacgacgacgtcaaggtcattgccgccaccaaccgcgccgatatcctggaccccgcgctcatgcgctccggccgcctggaccgcaagatcgagttcccgcaccccaacgaggacgcgcgcgccaagatcctgcgcatccacagtcgcaagatgaacgtggcggcggacgttaactatgaggagctggggcggagcacggacgacttcaacgcggcgcagctgaaggccgtgtgcgtggaggcgggcatgctggcgctgcggcgagacggcacggaggtgacgcacgaggactttgtggagggcatcacgcaggtgcaggccaagaagaaggccaacctgcagtactatgcgtaa	MATIDKEIFDDSTEDALPEEFSYMSAEAIQQRVRLLDNELRVLKDESTRLTLEQDGLKEKIKENKEKIKLNNQLPYLVGNIVEVLDIKPEEDEEEDGSTVDLDAQRRGKCVVLKTSTRQTIFLPVVGLVDANTLKPGDLVGVNKDSYLVLDTLPAEYDSRVKAMEVDEKPTEDYSDVGGLDKQIQELVEAIVLPIQHKDRFTKLGIKPPKGVLCYGPPGTGKTLIARAVAAQTNATFLKLAGPQLVQMFIGDGAKMVRDAFALAKEKSPCIIFIDEIDAIGTKRFDSELSGDREVQRTMLELLNQLDGFSSNDDVKVIAATNRADILDPALMRSGRLDRKIEFPHPNEDARAKILRIHSRKMNVAADVNYEELGRSTDDFNAAQLKAVCVEAGMLALRRDGTEVTHEDFVEGITQVQAKKKANLQYYA*	429
236	CHLRE_04G216600V5	PNW83760	PNW83760	CHRE	RPT6	atgggccgggcgggaggcgagggcctgaagggctattaccgtgccaagattgaggagcttgagctgcaggtcaaggataagacgcacaacttgcgtcgcctggaggcccagcgcaatgagctcaactcgcacgtccgcatgctgaaggaggagctgcagcttctacaagagccgggctcctacgtgggcgaggttatcaagctcatgggcaagaacaaggtgcttgtcaaggtgcaccccgagggcaagtacgtggtggacattgacaaggacatctccattgacgcgctgaacccgggcgcccgtgtggccctgcgcaacgactcgtacgcgctgcacctggtgctgcccaccaaggtggacccgctggtgtcgctgatgaaggtggagaaggtgcccgactccacctacgacatgatcggcggcgctgagcagcagatcaaggagatcaaggaggtgattgagctgcccctgaagcacccggagctgtttgagagcctgggcattgcgcagcccaagggcgtgctgctgtacggcccgcccggcaccggcaagacgctgctggcccgcgccgtggcccaccacaccgactgcaccttcatccgcgtcagcggcagcgagctggtccagaagtacatcggcgagggcagccgcatggtgcgggagctgttcgtcatggcgcgcgagcacgctccctccatcatcttcatggacgaggtggactccattggcagcgcccgcaccgacaacagcggaggaggcggagacagcgaggtccagcgcaccatgctggagctgctcaaccagctggacggcttcgaggcctccaacaagatcaaggtgctcatggccaccaaccgcatcgacatcctggatgcggcgctgctgcggcccggccgcatcgaccgcaagatcgagttccccaaccccaacgaggccgcgcggctggacatcctcaagatccactcccgcaagatgaacctgacccgcggtatcgacctcaagaagatcgcggacaagatggcgggctgcagcggcgccgaggccaaggcctgctgcaccgaggcgggcatgtttgcgctgcgggagcgccgcgtgcacgtgacgcaggaggactttgagatggcggtggccaaggtgatgaagaaggacagcgacaagaacatgtccatcaagaagctctggaagtaa	MGRAGGEGLKGYYRAKIEELELQVKDKTHNLRRLEAQRNELNSHVRMLKEELQLLQEPGSYVGEVIKLMGKNKVLVKVHPEGKYVVDIDKDISIDALNPGARVALRNDSYALHLVLPTKVDPLVSLMKVEKVPDSTYDMIGGAEQQIKEIKEVIELPLKHPELFESLGIAQPKGVLLYGPPGTGKTLLARAVAHHTDCTFIRVSGSELVQKYIGEGSRMVRELFVMAREHAPSIIFMDEVDSIGSARTDNSGGGGDSEVQRTMLELLNQLDGFEASNKIKVLMATNRIDILDAALLRPGRIDRKIEFPNPNEAARLDILKIHSRKMNLTRGIDLKKIADKMAGCSGAEAKACCTEAGMFALRERRVHVTQEDFEMAVAKVMKKDSDKNMSIKKLWK*	397
237	SUGI_0338380	SUGI_0338380.T1	SUGI_0338380.T1	CRJA	Alpha1	atgagccgtggtacaggagctgggtacgatagacacattactatattttcaccagaaggtcgactataccaagtcgaatatgcgtttaaagctgtcaaggccgcaggtattacatccatcggtgttcgtggtcaggattcagtttgtgttgtaactcagaaaaaagtaccggacaagcttcttgaccagactagtgttacccatctttttccaattacaaaatttattggtttactggcaactggaatgacaggtaggtgttgttacaaaacaaagttcagaatttcgagttctatcaacagaagagattga	MSRGTGAGYDRHITIFSPEGRLYQVEYAFKAVKAAGITSIGVRGQDSVCVVTQKKVPDKLLDQTSVTHLFPITKFIGLLATGMTGRCCYKTKFRISSSINRRD*	104
238	SUGI_0578090	SUGI_0578090.T1	SUGI_0578090.T1	CRJA	Alpha1	atgagccggggtacaggagctgggtatgatcgacatattactatattttcaccagaaggtcgactgtaccaagtcgaatatgcatttaaagctgtcaaggccgcaggtattacatccattggtgttcgtggtcaggattcagtttgtgttgtaactcagaaaaaagtaccggacaagcttcttgaccagactagtgttacccatctttttccaattacaaaatttattggtttgttggcaactggaatgacagctgatgcaaggtcattggtccagcatgcacggaatgaggctgcagaatttcgtttcaaatggggctatgaaatgcctatagatgtcttagcaaaacggcttgcagataagtctcaagtgtatacacaacatgcgtacatgagacctctgggagtagcggccatagttcttggtattgatgaagagttaggacctcaactttataaatgtgatcctgcaggtcattatgttggttacaaggcaacagctgcgggtgtgaaggaaacagaggcaatgaattttctagaaaagaaacttaagaatgcttctggattatcttatgaagatactgtgcagacagcaatttctgcactccagtctgttcttcaggaggattttaaagctacagaaattgaggtgggtgttgttaccaaacaaagttcagagtttcgagttttatcgacagaagagattgatgagcatctgacagcaatcagtgagcgggactag	MSRGTGAGYDRHITIFSPEGRLYQVEYAFKAVKAAGITSIGVRGQDSVCVVTQKKVPDKLLDQTSVTHLFPITKFIGLLATGMTADARSLVQHARNEAAEFRFKWGYEMPIDVLAKRLADKSQVYTQHAYMRPLGVAAIVLGIDEELGPQLYKCDPAGHYVGYKATAAGVKETEAMNFLEKKLKNASGLSYEDTVQTAISALQSVLQEDFKATEIEVGVVTKQSSEFRVLSTEEIDEHLTAISERD*	247
239	SUGI_0011990	SUGI_0011990.T1	SUGI_0011990.T1	CRJA	Alpha2	atgggagatagtcagtactcattttctctcaccactttcagtccatcgggaaagcttgtacagatcgagcatgctctaatggccgttgggtctggtcaaacatcgctgggaattaaagctgcaaatggagttgttattgcaacagagaagaaattgccctcaatacttgttgacgagtcctcggttcaaaagatacaacttctcacgtcaaacattggagtaacatacagtggaatgggtcccgactctagagtacttgtgcgaaaaagcaggaagcaagcacagcaataccataagctatacaaagagccaatcccagtgacacagcttgtaagggaaacagcaactgtaatgcaagagtttactcagtcaggtggagtaagaccctttggagtttctcttttggttgctggttatgatgacaatggtccccagttgtatcaggtggatccttcaggttcttatttttcatggaaggcttcagcaatgggaaaaaatgtgacaaatgccaaaaattttcttgaaaagagatatacggaggacatggaacttgatgatgcagtgcatactgccatattgacactgaaagaaggttttgaaggacaaatttcaggaaaaaacattgagataggagtgattggcactgatagaaaattcagagtattgagtcctgctgaaattgatgactttttggccgaggttgagtaa	MGDSQYSFSLTTFSPSGKLVQIEHALMAVGSGQTSLGIKAANGVVIATEKKLPSILVDESSVQKIQLLTSNIGVTYSGMGPDSRVLVRKSRKQAQQYHKLYKEPIPVTQLVRETATVMQEFTQSGGVRPFGVSLLVAGYDDNGPQLYQVDPSGSYFSWKASAMGKNVTNAKNFLEKRYTEDMELDDAVHTAILTLKEGFEGQISGKNIEIGVIGTDRKFRVLSPAEIDDFLAEVE*	236
240	SUGI_0144640	SUGI_0144640.T1	SUGI_0144640.T1	CRJA	Alpha2	atgggagacagtcagtattcattttccctcaccactttcagcccatccggaaagcttgtacagatcgagcatgctctaatggccgttggctctggtcaaacatcgctgggaattaaagctgcaaatggagttgttattgcaacagagaagaaattgccttcaatacttgttgatgagtcctcggttcaaaagatacaacttctcacatcaaacattggagtaacatacagtggaatgggccccgactctcgagtactagtgcggaaaagcaggaaacaagcacaacagtaccataaattatacaaagagccaatcccagtgacacagcttgtgagagagacggcaactgtaatgcaagagtttacacagtcaggtggagtaagaccttttggagtttctcttttagttgctggttatgatgacaatggtccccagttgtatcaggtggatccttcaggttcttacttttcatggaaggcttcagcaatgggaaaaaatgtgacgaatgcaaaaaattttcttgaaaagagatatacggaagacatggaacttgatgatgcagtgcacactgccatattaacactgaaagaaggttttgaagggcaaatttcaggaaaaaacattgagataggagtcgttggcactgatagaaaattcagagtattgactcctgctgaaattgatgactttttggctgaggttgagtaa	MGDSQYSFSLTTFSPSGKLVQIEHALMAVGSGQTSLGIKAANGVVIATEKKLPSILVDESSVQKIQLLTSNIGVTYSGMGPDSRVLVRKSRKQAQQYHKLYKEPIPVTQLVRETATVMQEFTQSGGVRPFGVSLLVAGYDDNGPQLYQVDPSGSYFSWKASAMGKNVTNAKNFLEKRYTEDMELDDAVHTAILTLKEGFEGQISGKNIEIGVVGTDRKFRVLTPAEIDDFLAEVE*	236
241	SUGI_0385820	SUGI_0385820.T1	SUGI_0385820.T1	CRJA	Alpha3	atgagaagaagaaaaaagaaatccaagatgtcgcggaggtacgatagcaggacaacaatcttctcaccggaagggaggctgtatcaggttgagtatgcgatggaagccatcggaaatgcgggggcggcagtggggatcctcgcaaaggatggagtagttctcgcaggggagaagcgcgtgacgtcaaagctccttcaaacctccaagtccaccgagaaaatgtacaagatagatgatcatgtggcctgcgccgtggccggaattatggcagatgccaacatcctcatcaacacggctagggttcatgcccagcgttacacttttgcttaccaagagcccattcctgttgagcagctggttcaatccctttgcgatacgaagcaggggtacactcagtttgggggacttcgccccttcggggtctccttcttgtttgctgggtgggataagaactatggcttccagctttgcatgagtgatccaagtggcaactacggcggatggaaggctgccagcattggtgccaacaacgccactgcgcagtccatgctcaagcaggaatataaggaggacatgtccagagaagaggcggctgagcttgcacttaaggtcatcagtaaaagcatggagacctctgtcatctctcatgagaaggtggaattggctgagatatttttaactccttctggagtcaagtatcaagtttatgcccctgatgctctggataaactgctccaaaaggccaaccttacccagcctgcacctgaatcttcttga	MRRRKKKSKMSRRYDSRTTIFSPEGRLYQVEYAMEAIGNAGAAVGILAKDGVVLAGEKRVTSKLLQTSKSTEKMYKIDDHVACAVAGIMADANILINTARVHAQRYTFAYQEPIPVEQLVQSLCDTKQGYTQFGGLRPFGVSFLFAGWDKNYGFQLCMSDPSGNYGGWKAASIGANNATAQSMLKQEYKEDMSREEAAELALKVISKSMETSVISHEKVELAEIFLTPSGVKYQVYAPDALDKLLQKANLTQPAPESS*	259
242	SUGI_1018380	SUGI_1018380.T1	SUGI_1018380.T1	CRJA	Alpha4	atggcgagatacgatagggcaatcacggttttttcacctgacggccatctgtttcaggtggaatacgcgctggaggccgtccgcaagggtaatgcgtgtgtcggggttcgcgggactgacaatattgttctttgtgttgagagaaaatctacggccaagcttgaagattctagaacagttaggaaaattgtaaatctggataaccacattgcattggcttgtgcgggacttaaagcagatgctcgtgttctgattaacaaagctcgaattgagtgtcagagtcatagattgactgttgaggatcctgttactgtggagtatatcactcgttatattgcaggtctccaacaaaagtacacacagagtggtggagtgaggccctttggtttgtcaacactcattataggctttgatccatatacaagttccccttctctttaccaaacagatccatcgggaacattctctgcatggaaggcaaatgcaacaggaaggaattcaaattctatcagagacttcttagaaaagaattacaaggagtgttcaggggatgaaactataaagcttgcagccaaagccttacttgaagttgtggagagtaaaggaaacaacatagagattgctgtgatgacacaggacaagggtttgcgacaacttgaggaatcagaagttgaggcaattgtagcagaagttgaagcagagaaagcagcagctgaagctgcaaaaaaatcccacactcctagagagtcataa	MARYDRAITVFSPDGHLFQVEYALEAVRKGNACVGVRGTDNIVLCVERKSTAKLEDSRTVRKIVNLDNHIALACAGLKADARVLINKARIECQSHRLTVEDPVTVEYITRYIAGLQQKYTQSGGVRPFGLSTLIIGFDPYTSSPSLYQTDPSGTFSAWKANATGRNSNSIRDFLEKNYKECSGDETIKLAAKALLEVVESKGNNIEIAVMTQDKGLRQLEESEVEAIVAEVEAEKAAAEAAKKSHTPRES*	251
243	SUGI_0138240	SUGI_0138240.T1	SUGI_0138240.T1	CRJA	Alpha5	atgtttctgaccaggagcgagtatgacagaggagtcaacactttttcgccggaaggtcggctgtttcaggttgaatacgccatggaagccatcaagttgggttctactgcagtgggtttaaagacaaatcatggtgtaatacttgcagtcgagaaacgcatcacctcgccgttactggagccaagcagtgtggagaaaatcatggagattgatgaacatattggatgtgcaatgagtggattgatagctgatgctcgcacacttgttgaacatgcacgagttgaaactcagaaccataggttctcttatggtgagcctatgagtgcagagtccacaactcaagcgttgtgtgatcttgcacttcgttttggagaaggcgatgaagactctatgtcacgaccatttggagtatctcttctgattgcaggtcatgatgagaatgggccttgtttatattatacagacccttcaggtacattttggcaatctgatgcaaaatctatcggatctggagttgaagccgcagacatttccttgaaggaacagtacagtaaggatatgacattggaagaagcggagactgctgcactttctattttgaagcaagtgatggaagataaggtgacagccaataatgtggacattgcaaaagttgcacccacttatcatctatatactcctgcagaagtggaggcagtcataagtcgcctatga	MFLTRSEYDRGVNTFSPEGRLFQVEYAMEAIKLGSTAVGLKTNHGVILAVEKRITSPLLEPSSVEKIMEIDEHIGCAMSGLIADARTLVEHARVETQNHRFSYGEPMSAESTTQALCDLALRFGEGDEDSMSRPFGVSLLIAGHDENGPCLYYTDPSGTFWQSDAKSIGSGVEAADISLKEQYSKDMTLEEAETAALSILKQVMEDKVTANNVDIAKVAPTYHLYTPAEVEAVISRL*	238
244	SUGI_0345120	SUGI_0345120.T1	SUGI_0345120.T1	CRJA	Alpha6	atgtttaggaaccagtatgacacagatgtgaccacatggagtcctgcagggaggttgttccaggtagaatatgcaatggaagcagtcaagcagggaagcgctgcagttggattgaaatctaaaactcatgtggttttagccagtgtggggaagactaattcagagttttcttcgtaccagaagaagatttttaaggtagacgatcatattggagtggccattgcagggctcactgctgatggacgtgttttgtcgcgttacatgagatcagagtgcattaattatagcttcttgtacgagtccccacttcccgtgggaagattggtggtgcagctagcagacaaggcccaggtatgcactcagcgatcttggaaaaggccatatggtgtgggcctgcttgttgctggattagatgagacaggacctcacctttaccagaactgcccttctggaaattattttgaatatcaagcatatgccattggtgctcgctcccaagcagggaaaacttacttggaaagaaaattcgagacatttccagagtgctcacgtgatgaacttattcgacatggtataatgtcagtcaaggaatgcttgcaagaaggcaaacttaatggtgctaactgtaatgttgccattgtgggaattggagaggcattcactattcttgatcagaaaacagtccaggacatcattgatttgttagaggataagaaagatgaaattccaactgatgctgctccagttgaaggtgaacaaggtgctacacaagacgatacagaccaaggtgtagctcctatggagacctaa	MFRNQYDTDVTTWSPAGRLFQVEYAMEAVKQGSAAVGLKSKTHVVLASVGKTNSEFSSYQKKIFKVDDHIGVAIAGLTADGRVLSRYMRSECINYSFLYESPLPVGRLVVQLADKAQVCTQRSWKRPYGVGLLVAGLDETGPHLYQNCPSGNYFEYQAYAIGARSQAGKTYLERKFETFPECSRDELIRHGIMSVKECLQEGKLNGANCNVAIVGIGEAFTILDQKTVQDIIDLLEDKKDEIPTDAAPVEGEQGATQDDTDQGVAPMET*	270
245	SUGI_1155660	SUGI_1155660.T1	SUGI_1155660.T1	CRJA	Alpha6	atgtttgggaaccaatatgacacagatgtgaccatgtggagtcctgcaaggagattgttccaggtagaatatgcaatggaagtagtcaagaagggtagcactatagttggattgagatctaaaattcatgtagttttagccaatgtgacaaagaccaattcagagttttctttctaccataagaagattttcaagatagacgatcatattggactggccattgcagggctaactgttgatggatgtgtcttgtctcattatatgagatcaaaatgcattaattatagcttatag	MFGNQYDTDVTMWSPARRLFQVEYAMEVVKKGSTIVGLRSKIHVVLANVTKTNSEFSFYHKKIFKIDDHIGLAIAGLTVDGCVLSHYMRSKCINYSL*	98
246	SUGI_0333380	SUGI_0333380.T1	SUGI_0333380.T1	CRJA	Alpha7	atggaagagaggcaactaggtttcactttagttccagacctggttttcttaagcattggaaccgggtatgatttgtcagtgacaactttctctccagatggccgagtctttcaaattgaatatgctacaaaggctgttgataacagcggaactgtgattggcataaagtgcaaggatggaattgttttgggggtagagaagctcattgcttctaagatgcttttagaaggatctaaccgaagaattcatgctgtccatcgtcatgctggcatgggtgttgctgggttagcagcagatggtaggcaaattgtggctcgtgcaaagtcagaggcatctagctatgaaagcatgtatggtgaaccaatccctgtgaaggaactctgtgatcgagttgctagctatgtacatttgtgcacactttattggtggttaaggccttttggatctggagttatccttggaggttatgatagagacggtcctcaactgtatatgattgagccatcaggagtagcctaccgatactttggggcagcaattggcaagggcaggcaggctgctaaaactgaaatagaaaagttgaagctctctgaaatgacttgccgagaaggaattgtggaagttgcaaaaataatatatggagtgcatgatgaagcaaaagataaagcatttgagctggaaatgagctggatttgtgatgaatcaaagaggcaacatgaaaagattccggcagatcttttagaggaagtcaaggcattagctaaggcagcacatgaagacatggatgcagactag	MEERQLGFTLVPDLVFLSIGTGYDLSVTTFSPDGRVFQIEYATKAVDNSGTVIGIKCKDGIVLGVEKLIASKMLLEGSNRRIHAVHRHAGMGVAGLAADGRQIVARAKSEASSYESMYGEPIPVKELCDRVASYVHLCTLYWWLRPFGSGVILGGYDRDGPQLYMIEPSGVAYRYFGAAIGKGRQAAKTEIEKLKLSEMTCREGIVEVAKIIYGVHDEAKDKAFELEMSWICDESKRQHEKIPADLLEEVKALAKAAHEDMDAD*	265
247	SUGI_0443420	SUGI_0443420.T1	SUGI_0443420.T1	CRJA	Beta1	atggatatggattgggtaaacgctgcccattctatggggacaaccattattggagtaacctacaatggaggggtagtgctcggtgcagattctcgaaccagcacgggaatgtatgtagcaaatcgagtgtcggataagattactaaacttacagataatgtttatctctgtcgatcaggctctgctgcagattctcaagtggtgtctgattatgttcgctactttctacaccaacatgtaattcaactcgggcaaccagctactgtaaaagttgctgctaacttgatacgtacactgtcatatcaaaataagagcatgctcgagaccggccttatagttggtgggtgggacaaatataatggtggaaaaatttttgcagtacctcttggtgggacaatgttagagcaaccatttgctatcggaggatctggttcaagctatttgtatggtttccttgaccaggcatggaaggagggattgagcaaggaagaggctgaggctctcgttgtaaaagctgtttctctggcaatagctagagatggagcaagtggaggggttgtgcgaactgttgtgataaattctgatggggtgacacgaaacttctatcctggagataagcttcctctatggcatgaagaattgcctttgcgcaattcattattggaacaaccagatagtgaggtggaacttatgcatgcgtag	MDMDWVNAAHSMGTTIIGVTYNGGVVLGADSRTSTGMYVANRVSDKITKLTDNVYLCRSGSAADSQVVSDYVRYFLHQHVIQLGQPATVKVAANLIRTLSYQNKSMLETGLIVGGWDKYNGGKIFAVPLGGTMLEQPFAIGGSGSSYLYGFLDQAWKEGLSKEEAEALVVKAVSLAIARDGASGGVVRTVVINSDGVTRNFYPGDKLPLWHEELPLRNSLLEQPDSEVELMHA*	234
248	SUGI_0558180	SUGI_0558180.T1	SUGI_0558180.T1	CRJA	Beta2	atgtctatgattaaggtacacatttcttttgcagtgtttgagaggagggcgttagggcaaggcgcaacaagccacgcggccacaacaaagtttaaccttaggctgcgctactgtagattgcccgctgcttctagctctctgccacgacttgttcctagtttaggggtttcttcaaccaaccgtcaagttatggcaaacaatcaaattgacatccctccaaaaggtggattctctttcgatttgtgtaaaagaaatgaaatgcttattaagaaaggtattgaagtgccaaagtttcgcaaaacaggaacgacaattgttggtcttgttttcaaggatggagtcatacttggggctgacaccagggcaactgaaggaccaatagtgtgtgataagaactgtgaaaaaatacattatattgcaccaaatatatactgctgtggtgctggaactgctgcagatacagaagcagtaacagacatggttagctcccaactggagctgcatcgttatgcaactggtcgagaatcacgggttgttagtgccctcactattctaaaatcccatctattcggttaccaaggccatgtgagtgcagccttagtacttggtggggtggatattactggaccacacttacatacggtatatcctcatggatcaacagacactctaccttttgctacaatgggttctggatctcttgctgctatggcaatgtttgaatcacgatacaaagaagggttaaatagagaggagggaatatcattggtttgtgatgctatccgatctggaatcttcaatgatctaggaagtggcagtaatgtggatgtatgcgtaatcacaaagggtcaaacagaatatctgcgcaatcatcaactgccgaatccacgtacatatgttagttcaagaggttattcatttgcgaaaggacatactgaggttctgtcaaccaaaataatccctttgagaaagcaagtgcaagtgattgaaggggatgcaatggaagagtaa	MSMIKVHISFAVFERRALGQGATSHAATTKFNLRLRYCRLPAASSSLPRLVPSLGVSSTNRQVMANNQIDIPPKGGFSFDLCKRNEMLIKKGIEVPKFRKTGTTIVGLVFKDGVILGADTRATEGPIVCDKNCEKIHYIAPNIYCCGAGTAADTEAVTDMVSSQLELHRYATGRESRVVSALTILKSHLFGYQGHVSAALVLGGVDITGPHLHTVYPHGSTDTLPFATMGSGSLAAMAMFESRYKEGLNREEGISLVCDAIRSGIFNDLGSGSNVDVCVITKGQTEYLRNHQLPNPRTYVSSRGYSFAKGHTEVLSTKIIPLRKQVQVIEGDAMEE*	337
249	SUGI_0558190	SUGI_0558190.T1	SUGI_0558190.T1	CRJA	Beta2	atgagggagcttgataccccacggattctaagaagtgatgctaaagctactccaattccccttatgggtttcttcaaccaaccatgtcaagttatggcaaacaatcaaattgacatccctcccaaaggtggattctcttttgatttgtgtaaaagaaatgaaatgcttattaagaaaggtattgaagagccaaagtttcgcaaaacaggaacgacaattgttggtcttgtgttcaaggatggagtcatacttggggccgacaccagggcaactgaaggaccaatagtgtgtgataataactgtgaaaaaatacattatattgcaccaaatatatactgctgtggtgctggaactgctgcagatacagaagcatgttggagctgccaatatgaatatgagctttcaatgcaactggttgttagtgccctcactattctaaaatcccatctattcggttaccaaggccatgtgagtgcagccttagtacttggtggggtggatattactggaacacacttacatacggtatatcctcatggatcaacagacactctaccttttgccacaatgggttttggatctcttgctgctatggcaatgtttgaatcacgatacaaagaagggttaaatgtaagttcaaatgtttatttgcagttacatctctgtgcaatgcagattgtaattcatgttatggaattgcttgctttagcaagtcgtcctttctaa	MRELDTPRILRSDAKATPIPLMGFFNQPCQVMANNQIDIPPKGGFSFDLCKRNEMLIKKGIEEPKFRKTGTTIVGLVFKDGVILGADTRATEGPIVCDNNCEKIHYIAPNIYCCGAGTAADTEACWSCQYEYELSMQLVVSALTILKSHLFGYQGHVSAALVLGGVDITGTHLHTVYPHGSTDTLPFATMGFGSLAAMAMFESRYKEGLNVSSNVYLQLHLCAMQIVIHVMELLALASRPF*	242
250	SUGI_1009560	SUGI_1009560.T1	SUGI_1009560.T1	CRJA	Beta2	atgcttattaagaaaggtattgaagtgccaaagtttcgcaaaacaggaacgacaattgttggtcttgtttttaaggatggagtcatacttggggccgacaccagggcaactgaaggaccaatagtgtgtgataagaactgtgaaaaaatacattatattgcaccaaatatatactgctgtggtgctggaactgctgcagatacagaggcagtaacagacatggttagctcccaactggagctgcatcgttatgcaactggtcgagaatcacgggttgttagtgccctcactattctaaaatcccatctattcggttaccaaggccatgtgagtgcagccttagtacttggtggggtggatattactggaccacacttacatacggtatatcctcatggatcaacagacactctaccttttgccacaatgggttctggatctcttgctgctatggcaatgtttgaatcacgatacaaagaagggttaaatagagaggagggaatatcattggtttgtgatgctatacgatctggaatcttcaatgatctaggaagtggcagtaatgtggatgtatgcgtaatcacaaagggtcaaacagaatatctgcgcaatcatcaactgccgaatccacgtacatatgttagttcaagaggttattcatttgcgaaaggacatactgaggttctgtcaaccaaaataatccctttgagaaagcaagtgcaagtgattgaaggggatgcaatggaagagtaa	MLIKKGIEVPKFRKTGTTIVGLVFKDGVILGADTRATEGPIVCDKNCEKIHYIAPNIYCCGAGTAADTEAVTDMVSSQLELHRYATGRESRVVSALTILKSHLFGYQGHVSAALVLGGVDITGPHLHTVYPHGSTDTLPFATMGSGSLAAMAMFESRYKEGLNREEGISLVCDAIRSGIFNDLGSGSNVDVCVITKGQTEYLRNHQLPNPRTYVSSRGYSFAKGHTEVLSTKIIPLRKQVQVIEGDAMEE*	251
251	SUGI_1070830	SUGI_1070830.T1	SUGI_1070830.T1	CRJA	Beta2	atgcctgatcgagaatcagagtccagcaggaggcagattcaagatatggatggaatcattcttggggctgacactagagccaccgaaggtccaatagtgtgtgataagaactgtgagaagatacactgtattgcaccaaacatatattgctgtggagctggaactgctgcagatacagaagcagtaacagatatggtcagctctcaacttgagctccatcgttatgcaactggtcggaaatcacgggttattagtgcccttactattcttaaatctcatctgtccggttatcaaggctatgtgagtgcagccttagtacttggtggtgtggatgttactggaccacacttgcacactatatatcctcatggatcaacagactctctaccctttgctacgatgggttctggatcccttgctgccatggctatgtttgagtcaagatacagagaattcatgacaagagaggagggaataaagttggtttgtgaagctattggatctggtatcttcaatgacttaggaagtggcagtaacattgatggccaaacagaatacttacgaaatcatcaacttccaaatcctcgtacttatgttagttcaagaggttatttatttgcaaaaggacatactgaggttctctcaacaaaaataatccctttgagggagaaattacaagtcatcgaaggggatgctatggaagagtag	MPDRESESSRRQIQDMDGIILGADTRATEGPIVCDKNCEKIHCIAPNIYCCGAGTAADTEAVTDMVSSQLELHRYATGRKSRVISALTILKSHLSGYQGYVSAALVLGGVDVTGPHLHTIYPHGSTDSLPFATMGSGSLAAMAMFESRYREFMTREEGIKLVCEAIGSGIFNDLGSGSNIDGQTEYLRNHQLPNPRTYVSSRGYLFAKGHTEVLSTKIIPLREKLQVIEGDAMEE*	236
252	SUGI_0145320	SUGI_0145320.T1	SUGI_0145320.T1	CRJA	Beta3	atgtcgatatttgaatacaatggaagtgctttggttgctatggttggaaaagactgttttgccattgccagtgatcgtcgtttaggtgtccaattgcaaacaatagcgactgattttcagcgcatttccaagattcatgatatgctctatgttggtctctctgggttggccacagatgcacagacattgtaccagagacttgcttttcggcataagctttatcagcttcgagaggagagaaatatgcaaccagaaacttttgcaaatcttgtttctgcattgctttatgaaaagaggtttgggccatacttttgtcaaccagtgatagctggattaggagatgacaacaaaccatttatctgcacaatggattctattggagctaaggaactagcaaaggattttgttgttgctggtactgctgcagagtcactttatggtgcatgcgagtctatgtacaagcccgacatggaaccggaggagttatttgagacagtttcacaggctttattatcatccgtggaccgtgattgtttaagcggctggggaggtcaggtttatgttgtgtcggcagatcaagtgatcatacgtactttgaagggacgcatggactga	MSIFEYNGSALVAMVGKDCFAIASDRRLGVQLQTIATDFQRISKIHDMLYVGLSGLATDAQTLYQRLAFRHKLYQLREERNMQPETFANLVSALLYEKRFGPYFCQPVIAGLGDDNKPFICTMDSIGAKELAKDFVVAGTAAESLYGACESMYKPDMEPEELFETVSQALLSSVDRDCLSGWGGQVYVVSADQVIIRTLKGRMD*	205
253	SUGI_0001390	SUGI_0001390.T1	SUGI_0001390.T1	CRJA	Beta4	atggagtgtgtgtttggactggttggagatgggttttcgctggttgtggccgatacgtctgccgtgcagagtatcgttgtgcagaagacctcagaggacaaaataatgttgctcgattctcacaaacttatgggtgccagcggcgagagtggagatagagtgcaattcacggaatacattcagaagaatgttcatctttatcaatttcgcaatggcattccgctcaccacggctgccgcggccaactttaccaggggcgagctggccactgctcttagaaagaacccatattctgtgaatttgcttttggctggatttgacaaggatgttggcccttcactgtactacattgactacattgcaacccttcacaaggttgagaaagcagcatttggatatggagcttactttattctttcgatgatggataaatattatcacaaaggcatgtcactggaggattccctagaattggttgaaaaatgcatctcagaaattaagtccagattggttattgcacctccaaattttgtcatcaagatcgttgacaaggatggggcaagagagcacagctggcacaaaactattggggatgtagctgccccacctgtagcagaattatcatcacctgtagaagttcaaagctag	MECVFGLVGDGFSLVVADTSAVQSIVVQKTSEDKIMLLDSHKLMGASGESGDRVQFTEYIQKNVHLYQFRNGIPLTTAAAANFTRGELATALRKNPYSVNLLLAGFDKDVGPSLYYIDYIATLHKVEKAAFGYGAYFILSMMDKYYHKGMSLEDSLELVEKCISEIKSRLVIAPPNFVIKIVDKDGAREHSWHKTIGDVAAPPVAELSSPVEVQS*	216
254	SUGI_0006120	SUGI_0006120.T1	SUGI_0006120.T1	CRJA	Beta5	atggttgctgaggtggcttcacgactttgcttcaacaagggctttactttctttccaagttttcccgttgaaaccctatcagtggaggtgaagattattgctgaatcttcaaaggctggcaaattcatccgattaacatctgcagggagaaacctcggttacaagatgatgaagcttgacttcagtggccttgagcctgcgacactgcatcagctcccaaatgataacatgtctgacattttgtcccaagcaccatcgttcaagttgccaaatgacactgattttgatggtttccaaaaagcagcagtgcaaatggtgaaaccagcaaaagggacaacaactctggcttttatattcaaagagggtattattgttgctgctgattctcgtgccagcatgggaggatatatatcatcacagtccgtgaagaaaattattgaaatcaacccatatttacttggtaccatggctggaggtgctgctgattgtcagttttggcacagaaacctgggtattaagtgtcgattgcatgagctggcaaacaaacggaggatatcggtcacaggtgcttcaaaattgttggccaatattctgtattcataccgaggaatgggtctatcgataggcacaatgattgctgggtgggatgaaacgggccctggtctatattatgttgacagtgaaggaggacgacttaagggaacacttttctctgttggatctggttcaacgtatgcctatggtattctagatagtggttaccgttgggatatgcctgtggaagaagctggtgaacttggtcgtcgagctatataccatgcaacatttcgtgatggggccagtgggggtgtagcaagtgtttactatgtgggccctcaaggttggaagaaattgtctggagatgatgtgggtgaacttcattacaactactatccagttacagaaaatgttgtagagcaggagatggctgaaggcagtgcttga	MVAEVASRLCFNKGFTFFPSFPVETLSVEVKIIAESSKAGKFIRLTSAGRNLGYKMMKLDFSGLEPATLHQLPNDNMSDILSQAPSFKLPNDTDFDGFQKAAVQMVKPAKGTTTLAFIFKEGIIVAADSRASMGGYISSQSVKKIIEINPYLLGTMAGGAADCQFWHRNLGIKCRLHELANKRRISVTGASKLLANILYSYRGMGLSIGTMIAGWDETGPGLYYVDSEGGRLKGTLFSVGSGSTYAYGILDSGYRWDMPVEEAGELGRRAIYHATFRDGASGGVASVYYVGPQGWKKLSGDDVGELHYNYYPVTENVVEQEMAEGSA*	328
255	SUGI_0066790	SUGI_0066790.T1	SUGI_0066790.T1	CRJA	Beta6	atggggaagattggagataggagaattgcagaggagttttttttggctggcgagaggattggaggatttgttttcagtttcctgggaagtgtgtttggagaaatgggtgctacagaagtgatcacgcaacgacagtctacatggagtccttacgacaacaacggaggaacttgtgttgcaatagcgggggccaattactgcgtaattgcggcagatagaagaatgtcaactggctatagcattctcacaagggattactctaagatttgcaaacttgcagataaatgtgtacttgcatcttcaggattccaagctgatataaaggcattgcaaaaaaacttatctgctagacatctgatttatcagcatcagcataacaagcaaatgagttgccctgccatggcacagctgctctcgaacactctttactacaaacgatttttcccatactattctttcaatgttttaggtggtctagacagtgaaggaaaaggctgtgtttacacatatgatgcagttggctcatatgaacgagtaggctatggatctcaggggactggctcgacacttatgatgcctgttcttgacaatcagcttaaatccccaagtcctctgctcttgccagctaaggatgctacaacccccctgtcagaatctgaagcagtcgatttggtgaaggatatttttgcttcagctaccgaaagagacatatacactggcgatggactagaaatagtagttgtgaatgcagaaggcatcagacgagaagagattatggagttgcgaaaagattaa	MGKIGDRRIAEEFFLAGERIGGFVFSFLGSVFGEMGATEVITQRQSTWSPYDNNGGTCVAIAGANYCVIAADRRMSTGYSILTRDYSKICKLADKCVLASSGFQADIKALQKNLSARHLIYQHQHNKQMSCPAMAQLLSNTLYYKRFFPYYSFNVLGGLDSEGKGCVYTYDAVGSYERVGYGSQGTGSTLMMPVLDNQLKSPSPLLLPAKDATTPLSESEAVDLVKDIFASATERDIYTGDGLEIVVVNAEGIRREEIMELRKD*	265
256	SUGI_0066800	SUGI_0066800.T1	SUGI_0066800.T1	CRJA	Beta6	atggcagagacagagacactacctttggatttccatctagagcccacccatcttctaaccatatctatagtgggtctgaaggctaggaaccttccaactaggcaaagaggagttttttttttggctggcgagaggattggaggattcgttttcagtttcccgggaagtgggtttggagaaatgggtgctacagaagtgatcacgcagcaacaatctacatggagtccttacgacaacaacggaggaacttgtgttgcaatagcgggggccaattactgcgtaattgcagcagatagaagaatgtcgactggttatagcattctcacaagggattactctaagatttgcaaacttgcagataaatgtgtacttgcatcttcaggattccaagctgatataaaggcattgcaaaaaaacttatctgctagacatctgatttatcagcatcagcataacaagcaaatgagttgccctgccatggcacagctactctcaaacactctttactacaaacgatttttcccatactattctttcaatgttttaggtggtctagacagtgaaggaaaaggctgtgtttacacatatgatgcagttggctcatatgaacgagtaggctatggatctcaggggactggctcaacacttatgatgcctgttcttgacaatcagcttaaatccccaagtcctcttctcttgccagctaaggatgctacaacacccctgtcagaatctgaagcagtcgatttggtgaaggatatttttgcttcagctaccgaaagagacatatacactggtgatggactagaaatagtagttgtgaatgcggaaggcatcagacgagaagagattatggagttgcgaaaagattaa	MAETETLPLDFHLEPTHLLTISIVGLKARNLPTRQRGVFFLAGERIGGFVFSFPGSGFGEMGATEVITQQQSTWSPYDNNGGTCVAIAGANYCVIAADRRMSTGYSILTRDYSKICKLADKCVLASSGFQADIKALQKNLSARHLIYQHQHNKQMSCPAMAQLLSNTLYYKRFFPYYSFNVLGGLDSEGKGCVYTYDAVGSYERVGYGSQGTGSTLMMPVLDNQLKSPSPLLLPAKDATTPLSESEAVDLVKDIFASATERDIYTGDGLEIVVVNAEGIRREEIMELRKD*	291
257	SUGI_0435270	SUGI_0435270.T1	SUGI_0435270.T1	CRJA	Beta7	atgttgagaatgggcgaaaaagagcatacaaaggagaatgccctagcaaaccacgtgggtcacccgcttacaggcagggctgacgcttttactcttctcaaaacacctatttctcacactcagtatccttatgtaactggctcatcagtcttgggtataaagtacaaagatggagtcttgctagcagcagacatgggaggatcatatggatctacactgcgttacaagagtcttgagagactgaagcctataggaaagcattctctcttaggtgctggaggagaaatcagtgacttccaggagatagtgcattctcttgatgaactcatactctatgacaacatgtgggatgatggaaattctttgggtcccaaagaagtacacaactatctgaataggttgatgtataataggagaaataaatttaatcctctatggaacacaattgttttgggtggagtcaagaatggccaaaagtacctgggcacggtgaatatgataggtgtccactatgaggagagccatattgccactggatttgggaatcatcttgctagaccaatctttcgtgatgaatggaaagaaaatatgacctttgaagaaggtgtcaagcttctagagaaatgcatgcttgtgcttctgtatcgtgatcgctcagctgtcaacaaattacagatagctaagattacagaaggaggagctaccatttctgaaccttatgcattgaaaacatcctgggagcttagtgcatttaaaaatccaaccgcaggagctgaaggttcgtggtaa	MLRMGEKEHTKENALANHVGHPLTGRADAFTLLKTPISHTQYPYVTGSSVLGIKYKDGVLLAADMGGSYGSTLRYKSLERLKPIGKHSLLGAGGEISDFQEIVHSLDELILYDNMWDDGNSLGPKEVHNYLNRLMYNRRNKFNPLWNTIVLGGVKNGQKYLGTVNMIGVHYEESHIATGFGNHLARPIFRDEWKENMTFEEGVKLLEKCMLVLLYRDRSAVNKLQIAKITEGGATISEPYALKTSWELSAFKNPTAGAEGSW*	263
258	SUGI_1011140	SUGI_1011140.T1	SUGI_1011140.T1	CRJA	RPN1	atggctcctgctccagcccgcaccggcaatggcaatgtagaagcacctcctcctccttccaaggacgctaagaagatcaaagatgagaagaaggaagaagacctgtcggaggaagatttagcattgaaacatcagttagaactatatgtcgaaagagttcaggattcggatccgggactgcagaagacggctctcgagagcatgaggcaagaaattcgaactgcaactagttcaatgacatcagtgcctaaacctcttaaatttctacgacctcattatggcactttgaaggcatactatgagatgatgatagaatcagatataaagaagtaccttgcagatatattatctgtattagctttgactatgtctgtggagggtgaaagggaaagtttaaaatacagattacttggatcaaagggagacattggttcttggggtcacgagtatgttaggaatcttgctggagaaatttcacaagaataccagaaacggcagattgaagaggcacctactgatgaccttatggatcttgttacacaaattgttgcatttcatgttaagcacaatgcggaaccggaggcagtagatcttttgatggaggtggaagaattgcatctgttaactgatcatattgatgctacaaattacaagcgaacatgcttgtacttaaaaagttttgcaagctatgtgccaggacctgatgacatgcaagtccttgatatcgcttatacaatttataccaaatttggtgaatacacaaatgcactaactgttgcactgtccatgcacaacattaagtatgtgaaggccacattctctgcttgtgtagatcccttacagaagaagcagctctgctatattttggctcgacagggagtgacattggagctggacgatgaaatgacaaatggcaatgaagagcaaagagagcagttacaggaaataattaataacataaaattgagtgagggctttttgtcccttgcccgtgatcttgagataatggaagccaagtctcctgaagacatctataaggcacatttgattgatgggcgtgcaagtgcaagtgcaagtgttgattctgcacggcagaacctggctgccacatttgtgaatgcattagtaaatgctggatttggtcaagacaagttgatgactgctgcttcagactcatcgagtggaggcagttcaggaagttggcttttcaaaaacaaggaacatggaaaggctagtgctgctgcaagtttgggcctaattcttctctgggatgttgatgccggccttacacaaattgacaaatactttcatagcaatgataatcatgtcattgctggagcattgctagccgttggtattgtaaattgtggtatccgaaatgaatgtgatcctgcatttgcactgctgacagaatatgtatgtaaggatgattccaatatacggattggggcaattatgggccttggattagcatatgctggttctcaaaaagatgatgtgcttagattgctttcccctattttgacagactcaaaggctccaatagatgttatcgcattcactgctgtctctcttggattgatttatgttggatcttgcaatgatgaagtggctcagtctataattcttgctctaatggagagaagtgaagctgaactaggagatcctcttactcgttttctttgtttgggtctaggccttttatacctcgggaagcaggaaaacgttgatgcaactttggaagtggcaaagacattcaatgagaaaatatcaaaatattgtcaagtcacattggagtcttgtgcatatgctggcactggcaatgttcttaaggtgcaaagtcttctaggactctgtgcggaacacctcgagaagggtgaaagtcaccaggcaccagctgtaattggaattgcattagttgcaatggctgaagaactaggccttgaaatggccattcgttctttggagcatctcctgcagtatggggagcagaatattagaagagcagtcccattggctctaggcctattgtcaatatcaaatccaaaagtcaatgtgatggacactttgagtaggcttagtcatgacaccgattcagaggttgctatggcagcaacaatgtccctgggattaattggtgctggaacaaataatgcccgaatagctggcatgctacgaaatctttcgagctattattacaaagatcctagtcttctattctgtgtccgcattgctcaaggtttggttcatttaggaaaagggttgctaacactgagtccatatcattcagaccgctttttgttatcacactctgcagtagctggtattataactttgcttcatgcatgtttggacatgaagtctattatcttgggaaaataccattatgttctttatttccttgtattggccatgcagccaagaatgctgatgacggtggatgagaatttgaagcctttgtcagttcctgttcgagtagggcaagctgtggatgttgttggtcaggccggccgcccaaagactataactgggttccaaacgcatacaacacctgttctacttgcagctggtgacagagcagaacttgcaacagaaaagtatattcctctttcttcagtcttagagggttttgtgattttgaaagaaaatcctgattaccagcaggacaaccttaccagctaa	MAPAPARTGNGNVEAPPPPSKDAKKIKDEKKEEDLSEEDLALKHQLELYVERVQDSDPGLQKTALESMRQEIRTATSSMTSVPKPLKFLRPHYGTLKAYYEMMIESDIKKYLADILSVLALTMSVEGERESLKYRLLGSKGDIGSWGHEYVRNLAGEISQEYQKRQIEEAPTDDLMDLVTQIVAFHVKHNAEPEAVDLLMEVEELHLLTDHIDATNYKRTCLYLKSFASYVPGPDDMQVLDIAYTIYTKFGEYTNALTVALSMHNIKYVKATFSACVDPLQKKQLCYILARQGVTLELDDEMTNGNEEQREQLQEIINNIKLSEGFLSLARDLEIMEAKSPEDIYKAHLIDGRASASASVDSARQNLAATFVNALVNAGFGQDKLMTAASDSSSGGSSGSWLFKNKEHGKASAAASLGLILLWDVDAGLTQIDKYFHSNDNHVIAGALLAVGIVNCGIRNECDPAFALLTEYVCKDDSNIRIGAIMGLGLAYAGSQKDDVLRLLSPILTDSKAPIDVIAFTAVSLGLIYVGSCNDEVAQSIILALMERSEAELGDPLTRFLCLGLGLLYLGKQENVDATLEVAKTFNEKISKYCQVTLESCAYAGTGNVLKVQSLLGLCAEHLEKGESHQAPAVIGIALVAMAEELGLEMAIRSLEHLLQYGEQNIRRAVPLALGLLSISNPKVNVMDTLSRLSHDTDSEVAMAATMSLGLIGAGTNNARIAGMLRNLSSYYYKDPSLLFCVRIAQGLVHLGKGLLTLSPYHSDRFLLSHSAVAGIITLLHACLDMKSIILGKYHYVLYFLVLAMQPRMLMTVDENLKPLSVPVRVGQAVDVVGQAGRPKTITGFQTHTTPVLLAAGDRAELATEKYIPLSSVLEGFVILKENPDYQQDNLTS*	894
259	SUGI_0103070	SUGI_0103070.T1	SUGI_0103070.T1	CRJA	RPN10	atgagaaatggggattacaatcccaatagatttcaggcgcagggagatatagttaatcttatttgtggggcgaaaacccaatcaaaacctgagaacacagtggacgtaatgactttggctaggaaaaatgtccgtttattggtgacaccaacaactaatcttggaaaaattcttgcatttgataagaagacattagaagcaattggaaagaaattgaaggaaaatattgtggattttggagaggaagatgatgggaagcaagaaaaattagaggcttttcttgcagttgtaaaaaataatgacaatagtcacattgtaaatgttcgtgtaggtccaaatgctatggatgttgttttgaggcacttttttggcttgttcgatgaagctttgtgccagtcaaatgaggagcttaggaaagaaggaaaagaagtcgtgttcatatatgtggcggttgatagagacgaggatgtaattaaaattttggaaagaggagccatgtttgggaagtttctggagggtggattattcagtgatatagtctattttatggagttttttgttttagaaccagctaatagtgatcttctcacggttttgttacgggggagcacctga	MRNGDYNPNRFQAQGDIVNLICGAKTQSKPENTVDVMTLARKNVRLLVTPTTNLGKILAFDKKTLEAIGKKLKENIVDFGEEDDGKQEKLEAFLAVVKNNDNSHIVNVRVGPNAMDVVLRHFFGLFDEALCQSNEELRKEGKEVVFIYVAVDRDEDVIKILERGAMFGKFLEGGLFSDIVYFMEFFVLEPANSDLLTVLLRGST*	205
260	SUGI_0559660	SUGI_0559660.T1	SUGI_0559660.T1	CRJA	RPN10	atggtgctcgaggctactatgatatgcatcgacaattcagagtggatgagaaatggggattacaatcccaatagatttcaggcgcgggcagatacagttaatcttatttgtggggcaaaaacccagtcaaatcctgagaacacagtgggtgtaatgactttggctaggaagaatgtctgtgtattggtgacaccaacaactgatcttggaaaaattcttccgtgtatgcatggtttagaagttgtcggggagatgaatttgacatctggtatccaagttgctcagctggcacttaaacaccgtcaaaataaagaacagcagcaaagaattatagtgtttgttggaagtcctattaaagctgataagaagacattagaagcaattggaaagaaattgaagaaaaatattgtggattttggagaggaagatgatgggaagctacaaaaattagaggctcttcttgcaacaataaacaataatgacaatagtcacattgtacatgttcctgcaggtccaaatgctacggatgctattttgaggcagttttttggcttgttcgatgaagctttgtgccagtcaaatgaggagcttaggaaagaagaaaaataa	MVLEATMICIDNSEWMRNGDYNPNRFQARADTVNLICGAKTQSNPENTVGVMTLARKNVCVLVTPTTDLGKILPCMHGLEVVGEMNLTSGIQVAQLALKHRQNKEQQQRIIVFVGSPIKADKKTLEAIGKKLKKNIVDFGEEDDGKLQKLEALLATINNNDNSHIVHVPAGPNATDAILRQFFGLFDEALCQSNEELRKEEK*	203
261	SUGI_0776970	SUGI_0776970.T1	SUGI_0776970.T1	CRJA	RPN10	atgactttggctgggaagaatgtccgtgtattggtgacaccaacaactgatcttggaaaaattattgcgtgtatgcatggtttagaagttgtcgaggagatgaatttgacatctggtatccaagttgctcagctggcacttaaacaccatcaaaacaaagaacaacaaaaaagaattatagtgtttgctagaagtcctattaaagatgataagaagacattagaagcaattggaaagaaattaaaggaaaatattgtggattttggagaggaagatgatgggaagctagaaaaattagaggctcttcttgcagtagtaaacaataatgacaatagtcacattgtacatgttcctgtaggtccaaatgctacagatgctgttttgaggtag	MTLAGKNVRVLVTPTTDLGKIIACMHGLEVVEEMNLTSGIQVAQLALKHHQNKEQQKRIIVFARSPIKDDKKTLEAIGKKLKENIVDFGEEDDGKLEKLEALLAVVNNNDNSHIVHVPVGPNATDAVLR*	130
262	SUGI_1179340	SUGI_1179340.T1	SUGI_1179340.T1	CRJA	RPN10	atggtgctcgaggctactatgatatgcatcgacaattcggagtggatgagaaatggggattacaatcccaatagatttcaggcgcaggcagatacagtcaatcttatatgtggggcgaaaacccagtcaaatcctgagaacacagtgggcgtaatgactttggctgggaagaatgtccgtgtattggtgacacccacaactgatctaggaaaaattcttgcgtgtatgcatggtttagaagttgctggggagatgaatatgacttctggtatccaagttgctcagctggcacttaaacaccgacagaacaaaaaacagcagcaaagaattatagtgtttgctggaagtcctattaaagctgataagaagacattagaagcaattggaaagaaattgaagaaaaataatgtggcattggatattgtggattttggagaggaagatgatgggaagccagaaaaattagaggctcttcttgcagcagtaaatagtaatgacaatagtcacattgtacatgttcctgcaggtccaaatgctctttcggatgtcctactcagctcacctatctttactggagatggtgaaggtggaagtgggtttgctgctgctgcagcagctggtgctgccgctgctgctgctgcagttgcgggtggaacaggttttgaatttggtgttgatccaaatttggatccagaattggctctggctcttcgagtgtcaatggaagaagagagggcaagacaagaggctgcagcaaaaagagctgcagatgaagctgcttcaaaggctacacaggaaggacaagagcaagggtcaagctctcgtgatgtgtcaatggcagaaccaagtgctactgtagcaacaggagcaactggaaaagggcctgatctaatggatgatgagactgctctattagagcaagctttggcgatgtcaatggataatcctggaactagtcaatctggcgctgtctccatgggtgatactcatatggcagaagctggcccagaggatcaagatttggcttttgcccttcaaatgtctgtgcaagacagtgcaaaagcttctgcaggaaatacagagatgagcaaagttctgggtgaccaaggttttgtttcatctattcttgcttcgctacctggggtagatccaaacgatccttcagtgaaggacttgctagcaaatttacaagcagatgaggaaaagaagggggaggagaagccaaaggatggagacaaatga	MVLEATMICIDNSEWMRNGDYNPNRFQAQADTVNLICGAKTQSNPENTVGVMTLAGKNVRVLVTPTTDLGKILACMHGLEVAGEMNMTSGIQVAQLALKHRQNKKQQQRIIVFAGSPIKADKKTLEAIGKKLKKNNVALDIVDFGEEDDGKPEKLEALLAAVNSNDNSHIVHVPAGPNALSDVLLSSPIFTGDGEGGSGFAAAAAAGAAAAAAAVAGGTGFEFGVDPNLDPELALALRVSMEEERARQEAAAKRAADEAASKATQEGQEQGSSSRDVSMAEPSATVATGATGKGPDLMDDETALLEQALAMSMDNPGTSQSGAVSMGDTHMAEAGPEDQDLAFALQMSVQDSAKASAGNTEMSKVLGDQGFVSSILASLPGVDPNDPSVKDLLANLQADEEKKGEEKPKDGDK*	414
263	SUGI_0338030	SUGI_0338030.T1	SUGI_0338030.T1	CRJA	RPN11	atgaatccaagtaggtcgggaatccccattctcgttgcttgccagttgaaattaaaggagaattcacaggcgggatttacaagtcttcctaggtttttcaatccggttcctgctagtttcagggcgggtggcatgggaccacctgctaccgatggcccaatgcttgattcatccgagcaggtctacatttcatcactcgccttgcttaaaatgctcaagcacggtagagctggagttccaatggaggttatgggattgatgcttggtgagtttgttgatgagtacactgttcgtgttgtggatgtttttgccatgccccagagtggtactggagtcagtgtagaagccgttgatcacgtttttcagaccaacatgcttgacatgcttaaacagactggcaggccagagatggttgtaggatggtaccactctcatcctggttttggatgctggctttcaggcgttgatatcaatacacaacagagttttgaggcacttaaccagcgggcagttgctgtggtggtcgatcctattcaaagtgttaaggggaaagttgtaattgatgcgttccgcctgatcaatcctcaaactatgatgcttggccaggagcctcggcaaacaacttccaatctagggcatttgaataagccatccatccaggcactgatccatggtttgaaccgacattattattctattgctattaattatcggaaaaatgaacttgaagaaaagatgcttctcaacttacacaagaagaaatggactgatggtctgaccctccaacgctttgattgtcatgccaaaacaaatgaacaaacagttcaggaaatgcttgacctcgcagtcaagtataacaaagccgtacaagaagaggaccagctgcctcctgaaaaacttgctattgcgaatgttggcagacaagatgccaaaaaacatctagaggagcacgttgcaaatttgatgtcttcaaatatagttcaaaccctaggcaccatgcttgatacagttgttttttaa	MNPSRSGIPILVACQLKLKENSQAGFTSLPRFFNPVPASFRAGGMGPPATDGPMLDSSEQVYISSLALLKMLKHGRAGVPMEVMGLMLGEFVDEYTVRVVDVFAMPQSGTGVSVEAVDHVFQTNMLDMLKQTGRPEMVVGWYHSHPGFGCWLSGVDINTQQSFEALNQRAVAVVVDPIQSVKGKVVIDAFRLINPQTMMLGQEPRQTTSNLGHLNKPSIQALIHGLNRHYYSIAINYRKNELEEKMLLNLHKKKWTDGLTLQRFDCHAKTNEQTVQEMLDLAVKYNKAVQEEDQLPPEKLAIANVGRQDAKKHLEEHVANLMSSNIVQTLGTMLDTVVF*	340
264	SUGI_0877800	SUGI_0877800.T1	SUGI_0877800.T1	CRJA	RPN11	atggagagattgcagaggatattttcaggcgcgggcggcatgggaccgcctgctacagacggccccatgctggattcctcagagcaggtctacatttcgtcgctcgccctcctcaaaatgctcaagcacggtagagctggagtaccaatggaggttatgggactgatgcttggtgaatttgttgatgagtacacagttcgagtagtagatgtatttgctatgccccaaagcggtactggagtaagtgttgaagcagttgatcatgtttttcagacgaatatgcttgacatgcttaagcagactggcagacaggagatggttgtaggatggtaccattcacatcctggttttggatgttggctatcaggtgttgatatcaacacccagcagagctttgaggctctaaatccacgagctgttgctgtggttgttgatcctattcaaagtgtaaagggaaaggttgtgattgatgcattccgcttaatcaatccacaaactatgatgcttgggcaggagcctcgacaaacaacttcaaatcttgggcatctgaataaaccatcaattcaagcattgatccatggtttgaatcgacattattattcgattgctattaactatcgaaaaaatgagttagaagaaaagatgctactcaacttgcataagaagaaatgggctgatggtctgaccctgcaacgctttgattgtcatgctaagacaaatgaacagacagttcaggaaatgcttgatcttgcagtcaagtataataaggctgtacaagaagaggaccaactacctcctgaaaagcttgctattgccaatgtaggaagacaagatgctaaaaagcatctggaggaacatgtctcgaatctgatgtcttcaaacatagttcagaccctagggacgatgcttgatacagttgttttctaa	MERLQRIFSGAGGMGPPATDGPMLDSSEQVYISSLALLKMLKHGRAGVPMEVMGLMLGEFVDEYTVRVVDVFAMPQSGTGVSVEAVDHVFQTNMLDMLKQTGRQEMVVGWYHSHPGFGCWLSGVDINTQQSFEALNPRAVAVVVDPIQSVKGKVVIDAFRLINPQTMMLGQEPRQTTSNLGHLNKPSIQALIHGLNRHYYSIAINYRKNELEEKMLLNLHKKKWADGLTLQRFDCHAKTNEQTVQEMLDLAVKYNKAVQEEDQLPPEKLAIANVGRQDAKKHLEEHVSNLMSSNIVQTLGTMLDTVVF*	309
265	SUGI_1161200	SUGI_1161200.T1	SUGI_1161200.T1	CRJA	RPN12	atgtatcgtattttcaagagcaacaatcgagcagcgaatcgggccggcttctcttctaccatttccagaaagggtttcaagttcaaatctgcgtttagcagaaatgatttgcttacttgctcctcgttgttgtcgcagcttaaggttctgttgacagagattccaagccttcctcccttgtatcaagaatcacctacagcagtccatgaattgactttagcaaggggtatttttgagcatgctgttgtccttagcgtaaaaaatgaagatcaggaggcttttgagagggattttctacagcttaaaccttattacacagatacaagaggcattcttctgccatctactgaggagttcccaattctggggcttaatctacttcgcctactggttcagaacaggattgctgaatttcacacagagcttgagctactgtcacctgaggctcttgataatgcatgcattaggcatgctgttgaattagaacaatctttcatggaaggtgcatataaccgtgttctaagtgcaagacaggctgtcccacatgaaacctatgtatatttcatggatcttcttgctaagactgtcagagatgaaattgcaggttgcagtgagaaggcatatgactatttatcgctacaacatgccaagcaaatcttgatgttcacttctgatgaggaattggaggaatatgtcagagaagagcatcctgagtgggagataagaaatgactctgtatattttcaaaaggtgaaagagtctgctccatgtaaagaaatcccttcattgcagctcataaatcaaacactgggatatgcaagagaactggaacggattgtgtag	MYRIFKSNNRAANRAGFSSTISRKGFKFKSAFSRNDLLTCSSLLSQLKVLLTEIPSLPPLYQESPTAVHELTLARGIFEHAVVLSVKNEDQEAFERDFLQLKPYYTDTRGILLPSTEEFPILGLNLLRLLVQNRIAEFHTELELLSPEALDNACIRHAVELEQSFMEGAYNRVLSARQAVPHETYVYFMDLLAKTVRDEIAGCSEKAYDYLSLQHAKQILMFTSDEELEEYVREEHPEWEIRNDSVYFQKVKESAPCKEIPSLQLINQTLGYARELERIV*	281
266	SUGI_0072250	SUGI_0072250.T1	SUGI_0072250.T1	CRJA	RPN2	atgctcagcgaacaccatcctttgctgaagttatatgcgctcacaaatcttaaccggctggtggacaatttttggccggagatttctacaagtgttccgacgatagaaagcttatatgaagacgaagaatttgatcaaagacagcttgcagcattggttgtttcaaaggttttctattacctcggggagcttaatgattctttgtcctatgctttgggtgctcgaggcatgttcaatgtagcagaagattcggattatgtgcatactttgcttgctaaagctatagatgagtatgcagctctacgtgctaaggcagcagaatcaaatgaggaggcgacacagatggaccctagactagagtcgattgtagaaagaatgctagacaaatgcattttggatggcaagtttcagcaggctctgggtattgcacttgaatgtagaaggcttgataagttagaagaagcaatcatgaaaagtgataatgtttctggaatgctttcttattgcatcagtgtttctcaaacatttgttagcagaagagagtaccggtgtgaggttcttcggctgcttgtcaagatttatgaaaagtcaccttcacctgactatataagtatctgtcagtgtcttatgtttctaaatgagcctggaagtgttgcatccattttggagaagttgttgcaatctgagaataaggatgatgctttgatggcgtttcaagtagcttttgatttatttgagaatgagtatcagcctttccttcttaatgttcgagattgtctgcctgagcctaaatctcagtcctataataacccgactcctggtcaatcatcatctgcagcacaggttgaatctattgggccagtttctggaaatgggagcaccgcttctcccccgacttctgttgcaatggaaacatctgaggatgtccaaatggcagatgcaagtgtgagggagaccatcaagcttggaaaaatggatgaagtggatttaaaagaagtaacttacatggaaagactggcaaaaattaaagcaatattatctggagaaaaatcaatacagatcactttacaatttctatacagtcataacaggtcagatcttctaattctaaagacaataaagcaatctgttgaaatgcgaaacagtgtatgccatagtgccactatatatgccaatgcacttatgcacgctggaaccacagtagatacgtttttgagagaaaatctggaatggctcagtagggccacaaattgggcaaagttcagtgctactgctggtttgggggttattcaccggggtcaccttcaacaaggtcgatctttgatggctccttatcttcctcagaatggttcaactggtggtggaagcccttattctgagggtggggctctatatgctttagggcttattcatgccaaccatggggaaggaatcaaacagtttcttcgtgatagcttgtgcagtacaagtgttgaagtaatccagcatggtgcatgtttggggctgggattggctgctttgggaactgctgatgaagagatttacgatgatatcaagaatgttctttattccgatagtgcagttgctggagaggctgcaggtatcagtatgggattgcttatggttggcacttcaagtgaaaaggcaagtgaaatgcttgcatatgcacatgatactcaacatgagaagattataagaggcctggcccttggaatagcactaactgtctatggaagggaagaagaagctgatacgcttatagagcaaatgaccagggatcaagatccaattctgcgttatggtggaatgtatgctctggctctggcgtataggggcacagcaaataacaaagccatacgtcgtctgttgcactttgctgtctcagatgtcagtgatgatgtgagaagaactgcagtgatggcacttggatttgttttatactctgaacctgagcagaccccacgaatagtatctctgttgtccgaatcatacaatccgcatgtcagatatggagcggctttggcagtaggcatctcttgtgcaggcacagcattgagcgaggctatttcgctgctggagcctttaacatcagatgttgtagattttgttcgtcaaggtgctcttatagccatggccatggttctgatgcaaaccaatgagggatgtgaacctcgtgttggtagcttcaggcgccaacttgagaagataattcttgacaagcatgaagataccatgagcaagatgggtgcaattttggcatcaggtattttagatgcaggtggtcggaatgtgaccattaagttgctttccaggacaaagcatgatagaatcactgctgttgttggtatggcagtatttagccagttctggtattggtatccccttatatatttcctaagtctctcttttgctcctactgctttcattgggctcaactatgacttgaaggtccccaagtttgaatttttatcaaaagctaagccctcactgtttgaatatcctcgtcccacaacacctccaacaacaaattctgctgtaaaattgcctactgccgttctgtctacatcagcaaaggctaaagccagagcaaagaaagaagctgatcagaaaactgttatggatgagggtaatgcacctggaaatgtgaagggtccaaagtccagtgataaggatggagaagcaatgcaggttgatggtgcatctgaaaagaaaacggaagctgagtcgtctgttcagattataacaaatcctgctcgagttattccagcacaggaaaagtacatcaagttttatgaagcaggtcgctatatgcccattaaattagcaccatcaggatttgtgttactaagagacataaggccatctgagcgtgaagtgttcactttgacggatgcaccatcctcactatcatcacctggaagtgtctcaattccccaaccttctgcgtcagctatgtctgttgaggaaggagaacctcaaccaccacaaccatttgaatatggtacatga	MLSEHHPLLKLYALTNLNRLVDNFWPEISTSVPTIESLYEDEEFDQRQLAALVVSKVFYYLGELNDSLSYALGARGMFNVAEDSDYVHTLLAKAIDEYAALRAKAAESNEEATQMDPRLESIVERMLDKCILDGKFQQALGIALECRRLDKLEEAIMKSDNVSGMLSYCISVSQTFVSRREYRCEVLRLLVKIYEKSPSPDYISICQCLMFLNEPGSVASILEKLLQSENKDDALMAFQVAFDLFENEYQPFLLNVRDCLPEPKSQSYNNPTPGQSSSAAQVESIGPVSGNGSTASPPTSVAMETSEDVQMADASVRETIKLGKMDEVDLKEVTYMERLAKIKAILSGEKSIQITLQFLYSHNRSDLLILKTIKQSVEMRNSVCHSATIYANALMHAGTTVDTFLRENLEWLSRATNWAKFSATAGLGVIHRGHLQQGRSLMAPYLPQNGSTGGGSPYSEGGALYALGLIHANHGEGIKQFLRDSLCSTSVEVIQHGACLGLGLAALGTADEEIYDDIKNVLYSDSAVAGEAAGISMGLLMVGTSSEKASEMLAYAHDTQHEKIIRGLALGIALTVYGREEEADTLIEQMTRDQDPILRYGGMYALALAYRGTANNKAIRRLLHFAVSDVSDDVRRTAVMALGFVLYSEPEQTPRIVSLLSESYNPHVRYGAALAVGISCAGTALSEAISLLEPLTSDVVDFVRQGALIAMAMVLMQTNEGCEPRVGSFRRQLEKIILDKHEDTMSKMGAILASGILDAGGRNVTIKLLSRTKHDRITAVVGMAVFSQFWYWYPLIYFLSLSFAPTAFIGLNYDLKVPKFEFLSKAKPSLFEYPRPTTPPTTNSAVKLPTAVLSTSAKAKARAKKEADQKTVMDEGNAPGNVKGPKSSDKDGEAMQVDGASEKKTEAESSVQIITNPARVIPAQEKYIKFYEAGRYMPIKLAPSGFVLLRDIRPSEREVFTLTDAPSSLSSPGSVSIPQPSASAMSVEEGEPQPPQPFEYGT*	1003
267	SUGI_1127550	SUGI_1127550.T1	SUGI_1127550.T1	CRJA	RPN2	atggtgactgccattacatcggccagcgggctgctggcaatgctcaacgaacaacaccctgcgctaaagcttcatgcactcacaaatctcgacagattcgtggacaccttttggccggagatttcaaccagcgtttctacaatagaaagcttatatgaagatgaagattttggtgaacgacaactggctgctttggttgcatcaaaggttttctattacctgggtgagctaaatgattcattatcatatgccttaggtgctcgatccttgtttaatgtgtcagaggattctgattatgtgcatgccttacttgctaaagccatagatgaatatgctactcttcgtacaaaagcaacagaaagtaaagagtcagtggagatagaccctagactagagtcaatagtagaaagaatgctcaacaaatgcattcttgagggcaagttccagcaggcactgggaatttccttggagtgccaaaggcttgataggttagaagaggcaatcctaaagagtgataatgttgctggaatgctattgtactgcattaatgtttctcaaacatttgttagtagaagggagtatcgatgtgaggtttttcgtctccttgtgaaaatttaccagaagcttccttcacctgactatttaagcatttgtcagtgcctaatgtttctaaatgagcatggtagtgtttcaagtatcttggagaatctcttgaaaggagacaaggatgatgccttgttggcatatcagatagcctttgatttgtatgaaaatgagtatcaggcattcctgataaatgttagaaaccagcttcctgagccaaaatatcgagtccttaaaagtccaaatgccagtcagccttcagatgatgtgcaggctgataatgataatgttacctcaggccaaacttctgttgcaatggatacctctggtgatgttcaaatgcaagatgatcccaattctgctggacctcttgatgaggtggatgcaaaagaagccacttatgcagaaagactagctaaaataaaaggaattttgtctggtgaaacacctatccatctgctattgcagtttttgtacagtcacaacaggtcagatcttcttatcctgaagacaataaagcagtcagttgaaatgcgtaacagtgtatgtcatagtgcgactatttatgcgaatgcccttatgcatgctgggacaactgcagatacttttctcagggaaaatctggaatggttgagtagagctacaaactgggcaaagttcagtgctactgctggtttgggagtcattcataggggtcatcttcaacaaggccgttctttgatggctccatatcttcctcagaatggtgcaagtgggggtgggagtcccttttctgagggtggagctctttatgccttaggactcatacatgccaatcatggagaaggtatcaaacagttccttcgtgaaagcttgcgcaacacaagtgtcgaagtaatccaacatggtgcgtgcttggggttgggtctagcggctttaggaaccgctgatgaagaagtttatgacgatatcaagaatgtcctctattcagatagtgcagtggctggagaagctgcaggtattggcatgggactactgatggttgggacagcaagtgaaaaagcaggtgaaatgcttgcatatgcacatgatacacagcatgagaagattattaggggtttggctcttggaatagctcttactgtctatggaagggaagaagaggctgacacacttattgaacagatgacacgtgatcaagatcccattttgcgctatggtggaatgtatgctcttgccttggcataccgtggaacatccaataacaaggccattcgacgccttctacacttcgctgtctcagatgtcagtgacgatgtaaggagaactgcagtgttagcccttggttttgtcttatattcagaacctgagcagacaccacgagtagtatccttgctatcagaatcatacaatccacatgttagatatggagctgcaatagcagttggcatttcttgtgctgggacaggattaagtgaagccatttcactgttagagcccttgacatcagatgtagttgattttgttcgccaaggtgctcttatagctatggcaatggttcttgttcagacaaatgaatcacgtgaaccacgtgttggtaacttcaggcgtcaactggagaagataattctagataagcatgaggataccatgagtaagatgggtgcgattttggcatcaggcattttagatgcaggtggtagaaatgtaacaattaaagtgctttctaggacaaagcacgataggatgacagctgttattggaatggcagtattcactcaattttggtattggtatccgctcatatatttcttgagtctatcttttgcccccacttcgtttattgggcttaactatgacctcaagataccaaagtttgagttcttatctgatgtgagaccttcaatgtttgagtatccacgtcccacggcacctccaacaacatcctcggcagcaaagttgccaagtgctgttttgtccacgtcagcaagggctaaaagcagagccaaaaaggaagcagataataaaattgcagttgaaaaagtatctatgggtgatggaaatacaaacctatctgctaatggtagtacaggagcatcaaagggcctaaactctggtgataaggatggtgaatctatgcaggttgataatacatctgagaagaaagctgaagctgagacatcttccgaggttttaacgaaccctgctagggttgtcccagcacaagagaagtatattaaattttttgaagatagtagatatgttcccgttaaaccagcacgttcagggtttgtcttgctgagggacttgcagccttccgaaccagaagtgctaatttccagtgatacacctgcatcatctgtgtcagtgggaagtgtgtcaaattcacaattgcctgcaacagctgtggaggatggagaacctcaaccaccacaaccatttgaatttcatgcataa	MVTAITSASGLLAMLNEQHPALKLHALTNLDRFVDTFWPEISTSVSTIESLYEDEDFGERQLAALVASKVFYYLGELNDSLSYALGARSLFNVSEDSDYVHALLAKAIDEYATLRTKATESKESVEIDPRLESIVERMLNKCILEGKFQQALGISLECQRLDRLEEAILKSDNVAGMLLYCINVSQTFVSRREYRCEVFRLLVKIYQKLPSPDYLSICQCLMFLNEHGSVSSILENLLKGDKDDALLAYQIAFDLYENEYQAFLINVRNQLPEPKYRVLKSPNASQPSDDVQADNDNVTSGQTSVAMDTSGDVQMQDDPNSAGPLDEVDAKEATYAERLAKIKGILSGETPIHLLLQFLYSHNRSDLLILKTIKQSVEMRNSVCHSATIYANALMHAGTTADTFLRENLEWLSRATNWAKFSATAGLGVIHRGHLQQGRSLMAPYLPQNGASGGGSPFSEGGALYALGLIHANHGEGIKQFLRESLRNTSVEVIQHGACLGLGLAALGTADEEVYDDIKNVLYSDSAVAGEAAGIGMGLLMVGTASEKAGEMLAYAHDTQHEKIIRGLALGIALTVYGREEEADTLIEQMTRDQDPILRYGGMYALALAYRGTSNNKAIRRLLHFAVSDVSDDVRRTAVLALGFVLYSEPEQTPRVVSLLSESYNPHVRYGAAIAVGISCAGTGLSEAISLLEPLTSDVVDFVRQGALIAMAMVLVQTNESREPRVGNFRRQLEKIILDKHEDTMSKMGAILASGILDAGGRNVTIKVLSRTKHDRMTAVIGMAVFTQFWYWYPLIYFLSLSFAPTSFIGLNYDLKIPKFEFLSDVRPSMFEYPRPTAPPTTSSAAKLPSAVLSTSARAKSRAKKEADNKIAVEKVSMGDGNTNLSANGSTGASKGLNSGDKDGESMQVDNTSEKKAEAETSSEVLTNPARVVPAQEKYIKFFEDSRYVPVKPARSGFVLLRDLQPSEPEVLISSDTPASSVSVGSVSNSQLPATAVEDGEPQPPQPFEFHA*	1013
268	SUGI_0426030	SUGI_0426030.T1	SUGI_0426030.T1	CRJA	RPN3	atgactcaggacgtggagatgaagacggagacggagacggagatggatatcgagatgaaggactcacctgcacccgccaattccaactcctccacgtcggtggtgactcatctgaagaacgtggcggcattgatagagaaaggggtggtgacaaaggaggtgcgcctcatgattcgtgggatacggcacgtgataactctgcggaggaggattagggcaactcaccttgtcgctttcctgacccaccttcttccagccgcctccgacgtctcttctcgcctcctgccctattttcctaaggaagaagaaaaggatatggaggttgatacaccctcagctacaaatcaagttgtttcctccaagcaaaatattcttccggagttggagatatttgcatacttgctggtattaatatatttgattgaccaaaaacaataccatgaggccaaaagatgctctttggatgccatttctcgtttgaagcaattaaatcgaagaacacttgatgttttggctgctaggttgtacttttattactcgtacagctatgagctgacagattctcttgttgaaatacgaggtactcttcttgctttgcaccgcacagcaactttgcgtcatgatgagctgggacaggagacattgctgaatctcttgcttcgaaattacttacactacaatctttacgatcaagcagaaaaactgcgttcaaaagctccacggtttgaagcccattcaaatcaacagttttcccggtatttgtactacttgggaagaatccggacaatacagctagagtacactgatgcaaaggagagtcttttgcaagcagctcgtaaggctccagtatcagctcgtggcttccgcattcaatgcaataaatgggctgctattgttcgcttgctcctcggtgaaattccggagaggacaacttttatgcagaatggaatgaaggcagctttgaggccctattttgaacttacaaatgctgttcgtataggtgatttagaacttttccgtagggtcgcggataagtattcgaaaaccttcaacactgatagaacacataatttgattgttcgattgcgccacaatgtgataagaactggactgcgcaatattagtatctcctactcacgaatttctcttgctgatgttgctgccaaattaaggctgaactcagatacccctgtggcagatgctgaaagtattgttgcaaaagcaatccgtgatggtgctattgatgcaaccattgaccatgcaaatggatggatgctttctaaagagactggtgatatctactccacaaatgagcctcaacttgcattcaactcccggatagctttctgtctcaacatgcacaatgaagctgtgaaggctttgcgcttccctccaaatgcacacaaaaaggagagggagagtgctgaaaaacgcagagaaaggcaacagcaggagcaagaacttgcaaagcatattgctgaggaagatgacgatgagttttag	MTQDVEMKTETETEMDIEMKDSPAPANSNSSTSVVTHLKNVAALIEKGVVTKEVRLMIRGIRHVITLRRRIRATHLVAFLTHLLPAASDVSSRLLPYFPKEEEKDMEVDTPSATNQVVSSKQNILPELEIFAYLLVLIYLIDQKQYHEAKRCSLDAISRLKQLNRRTLDVLAARLYFYYSYSYELTDSLVEIRGTLLALHRTATLRHDELGQETLLNLLLRNYLHYNLYDQAEKLRSKAPRFEAHSNQQFSRYLYYLGRIRTIQLEYTDAKESLLQAARKAPVSARGFRIQCNKWAAIVRLLLGEIPERTTFMQNGMKAALRPYFELTNAVRIGDLELFRRVADKYSKTFNTDRTHNLIVRLRHNVIRTGLRNISISYSRISLADVAAKLRLNSDTPVADAESIVAKAIRDGAIDATIDHANGWMLSKETGDIYSTNEPQLAFNSRIAFCLNMHNEAVKALRFPPNAHKKERESAEKRRERQQQEQELAKHIAEEDDDEF*	501
269	SUGI_0830100	SUGI_0830100.T1	SUGI_0830100.T1	CRJA	RPN3	atgactcaggacgtggaaatgaaaacggagacggagatggagatggagaccgagatgaaggaatcgcctgcgccaggcaattccgattcctccacgccagtggtgacccatctgaagaacgtgacggcgttgatagagaagggagtgctcacaaaggaggtgcgcctcatgtttcgtgcgatacggcatgtgatgacgctgcggaggaagattaaggctcctcacctcgccactttccttaaccatcttcttcctcccgcctccgacgcctcttctcgcctactgccctatttttctaaggaagaagaaaaggatatggaggttgatgctccctcaaccacaaatcaagttgtttcctccaagcacaacattcttccggagctagagatatttgcatacttgctggtagtgatatttttgattgaccaaaaacaataccatgaggctaaaagatgctcttcagatgctatttctcgtttgaagcaattaagtcgaagaactcttgatgttttggctgctaggttgtacttttattactcatacagctatgagcttacagattctcttgttgaaataagaggtactcttcttgccttgcaccgaacagcgacattgcgacatgatgagctgggacaggaaacattgctgaatctcttgcttcgaaattacttacactataatctttacgatcaagcagaaaaactgcgttcaaaagctccacggtttgaagcccattcaaatcaacagttttgccggtatttgtactacttgggaagaatacggacaatacagctagagtacaccgatgcaaaggagagtcttttgcaagcagctcgtaaggctccagtatcagctcgtggcttccgcatccaatgcaataaatgggctgctattgttcgcttgcttcttggtgaaattccagagaggacaacatttatgcagaatggaatgaaggcagctttgaagccctattttgaacttacaaatgctgttcgtataggtgatttagaacttttccgcagggttgcggataagtattcaaaaaccttcaacactgatagaacacataatttgattgttcgattgcgccacaatgtgataagaactggactccgcaatattagtatctcctactctcgaatttctcttgttgacgttgctgccaagttgaggctgaactcagatactcctgtagcggatgctgagagcattgttgcaaaagcaatccgtgatggtgctattgatgcaaccattgaacatgcaaatggatggatgctctctaaagagactggtgatatctactccacaaatgaacctcaacttgcattcaactcccgaatagctttctgtctcaacatgcacaatgaagctgtgaaggctttgcgcttccctccaaatgcacataaaaaggagaaagagagtgctgaaaagcgcagagaaaggcaacagcaggagcaagaacttgcaaagcatattgccgaggaagatgatgatgagttttag	MTQDVEMKTETEMEMETEMKESPAPGNSDSSTPVVTHLKNVTALIEKGVLTKEVRLMFRAIRHVMTLRRKIKAPHLATFLNHLLPPASDASSRLLPYFSKEEEKDMEVDAPSTTNQVVSSKHNILPELEIFAYLLVVIFLIDQKQYHEAKRCSSDAISRLKQLSRRTLDVLAARLYFYYSYSYELTDSLVEIRGTLLALHRTATLRHDELGQETLLNLLLRNYLHYNLYDQAEKLRSKAPRFEAHSNQQFCRYLYYLGRIRTIQLEYTDAKESLLQAARKAPVSARGFRIQCNKWAAIVRLLLGEIPERTTFMQNGMKAALKPYFELTNAVRIGDLELFRRVADKYSKTFNTDRTHNLIVRLRHNVIRTGLRNISISYSRISLVDVAAKLRLNSDTPVADAESIVAKAIRDGAIDATIEHANGWMLSKETGDIYSTNEPQLAFNSRIAFCLNMHNEAVKALRFPPNAHKKEKESAEKRRERQQQEQELAKHIAEEDDDEF*	501
270	SUGI_0258680	SUGI_0258680.T1	SUGI_0258680.T1	CRJA	RPN5	atggaaggaagagggatggaggaagactctcacaaatctggtgtcgtggatgcccttgactctgacattgctgaacacaagaaaactgctctccaggaaggcaaactggatctggctattaattctcttttagacatagagaagcagctcaggcttcttgctgatgtttctggtacgcgaaaagtggtagttgcaatagtgcagctttgctatgaagcacgtgcgtggaagacattaaatgagcaaattactcttctatccaagaaaagaggacagcttaagcaggcagtcactgccatggtccaacaagcaatgcagtatattgatgaaacacctgacctggatacgcgaattgagctcatcaaaacactaaataatgtctctgctgggaagatttatgttgaaatagaaagggcccgattggtcagaaagcttgcaaaaataaaagaggaacagggttttattgctgaggcggctgacctaatgcaagaagttgctgtagagacatttggagcaatggctaagacagaaaaaatagcatttatccttgaacaggttcgattatgtttggataggaaagattacatgcgtgcccagatactctctaggaagatcaaccctaaaggatttgatgctgatacatcaaaggagaaaaagaaaccaaaggaaggtgataatatggttgaggagcctcctcctgaaattccttcaatactggaattgaagcgtatctactatgagctaatgattaggtatcattctcacagtaatgattatttggaaatctgccgcagctataagtcaatttatgaaatacctgcagtgaaggaagatccatctcagtggattcctgttttgagaaaaatctgctggtaccttgtattatcaccctatgatcccatgcaatcaagtcttcttaatgctacacttgaagataagaagctatctgaaattccaaaatttcgtgcattgttaaagtactttgttacaatggaagtgatacagtgggtgcccttttgggatgtataccaaaatgaatttgagcaggaaacaaatatgccaggagggtttctaggtgataaagctgctgagcatcttagagagcgtgtcattgaacataatattctagttgtgtcaaaatattattcacgaatttctctggcacgacttgcagagttattatgcctcagcattcaggaaacagaaaaacatctctctgacatggtggttttgaagtctttggtagcaaaggttgataggcctgctggtattgtaagtttcaggactgctcaagacagtaatgaaattctcaactcatggtctgttaatatagaaaaactgctggaacttgttgagaagagctgccatcaaatccacaaggaaacaatggtccacaaggctgctttaaaagttcaatag	MEGRGMEEDSHKSGVVDALDSDIAEHKKTALQEGKLDLAINSLLDIEKQLRLLADVSGTRKVVVAIVQLCYEARAWKTLNEQITLLSKKRGQLKQAVTAMVQQAMQYIDETPDLDTRIELIKTLNNVSAGKIYVEIERARLVRKLAKIKEEQGFIAEAADLMQEVAVETFGAMAKTEKIAFILEQVRLCLDRKDYMRAQILSRKINPKGFDADTSKEKKKPKEGDNMVEEPPPEIPSILELKRIYYELMIRYHSHSNDYLEICRSYKSIYEIPAVKEDPSQWIPVLRKICWYLVLSPYDPMQSSLLNATLEDKKLSEIPKFRALLKYFVTMEVIQWVPFWDVYQNEFEQETNMPGGFLGDKAAEHLRERVIEHNILVVSKYYSRISLARLAELLCLSIQETEKHLSDMVVLKSLVAKVDRPAGIVSFRTAQDSNEILNSWSVNIEKLLELVEKSCHQIHKETMVHKAALKVQ*	473
271	SUGI_1076900	SUGI_1076900.T1	SUGI_1076900.T1	CRJA	RPN6	atgaagagtctaaagcaagatcaaacaccacaaaagatccgcataaagaaacattttggtgagatatctctcgaggcggagtgtgattttacgttggttttacaggagtttattttcaatccaaatccatccatggcttacattgatgcaaacacggagaccctatctcatgccttagaggtcaaggacactgagcctgcacaggcaatttctcttctacatcagataatcgggagtccctcatctacatccgaggctcttcgaatcaaagagcaggcgatttccaacctttctgatattctcacccaggagaagaggggtgaagaacttaagagcctcctcacagttctacgacctttctttttgcagattccaaaggccaagactgcgaaaattgtcagaggaatacttgatgcaattgcgaaaatcccagggtcttcacaacttcagatttccctttgcagagaaatggttgaatggacccgtgcagagaagcgtacattcttgaggcagagggttgaagcaaggctggctgctttgttgatggaaaatgaagagtaccaggatgctttgaccctcctttctggtcttgtaaaggaggtcaggaggctggatgacaagctgctgcttgttgatattgatttattggaaagcaagcttcatttctctttgagaaatcttccaaaggctaaggctgccctaacagcggcacggacagctgccaatgctatttacgttcctcctgcacaacaagggactattgatctccagagtggaattcttcatgctgaggagaaagattacaagacggcttttagttacttttttgaggcatttgaggcatttaatgctcttgaggatcctcgtgcagtgttcagtttgaagtatatgcttctgtgcaagatcatggttaaccaggcagatgatgttgcaggcctcatttcatcaaaagcagggctgaactacatgggagtggaattggatgccatgaaggctgttgcagatgcatactcaaagcgatccctgaaggactttgaagtggcacttaggtcttataaagcacagctcgaagaagaccccattgttcacaggcacctgtcttctttatatgatactcttctggaacagaacctctgtcgcttaattgaaccatattcaagggttgaaatatcacatataacagagctgattggattgcctatagatattgttgagcagaaactgtctaaaatgattttggagaagaaatttgctggcactcttgatcaaggtgcaggttgcctgattatctttgatgacccaaagcctgatggcattttccctgccactttggaaacaatttccaatgttagcaaagttgtagacagtctctttcaaagatcagcaaaaattatggcttaa	MKSLKQDQTPQKIRIKKHFGEISLEAECDFTLVLQEFIFNPNPSMAYIDANTETLSHALEVKDTEPAQAISLLHQIIGSPSSTSEALRIKEQAISNLSDILTQEKRGEELKSLLTVLRPFFLQIPKAKTAKIVRGILDAIAKIPGSSQLQISLCREMVEWTRAEKRTFLRQRVEARLAALLMENEEYQDALTLLSGLVKEVRRLDDKLLLVDIDLLESKLHFSLRNLPKAKAALTAARTAANAIYVPPAQQGTIDLQSGILHAEEKDYKTAFSYFFEAFEAFNALEDPRAVFSLKYMLLCKIMVNQADDVAGLISSKAGLNYMGVELDAMKAVADAYSKRSLKDFEVALRSYKAQLEEDPIVHRHLSSLYDTLLEQNLCRLIEPYSRVEISHITELIGLPIDIVEQKLSKMILEKKFAGTLDQGAGCLIIFDDPKPDGIFPATLETISNVSKVVDSLFQRSAKIMA*	467
272	SUGI_0146480	SUGI_0146480.T1	SUGI_0146480.T1	CRJA	RPN7	atggagggtcaagaaggaattcaggagcccaagttagtattggcacacaagatctttctcctcaggcatcccgatgtgcccgacatcgagaaaatccatctcaaggatgaggttctcactctcgttcaggctgatgatatggccttgctctacgaatcattatgctcagagttagggtggaatattgatcaaaccctcttgcaaactatgcgacttaaaattcaagacgacctcatcaagctcgatgaaaaggttactgatgcagaggaaaatctaggtgaaagtgaagtacgagaggcacaccttgcaaaatctttgtattacatacgcgttggtgacaaggaaaaggctttggaacaaatgaaagtcactgaaggcaagactgttgctgttggccagaagatggacttggttttccacacccttcagctagggttcttcttcatggactttgatctaatttccaaaggaattgacaaagcaaagaatttgtttgaggaaggaggtgattgggaaaggaagaatcgattgaaggtgtatgagggcctttactgtatgtctacacgaaatttcaagaaagcagcagaactatttttagattctatctcaacattcacaacatatgagcttttcccatatgatgtcttcatattctacactgtgctgaccagtatcatctcattggacagagtctcactcaagcaaaaggttgtggacgcacctgagattttgactgtgattagcaagataccacatctttctgattttcttaactctctatatctctgtcagtacaagtcattttttattgcttttgccggcttgacagatcaaataaaactcgatcgctacttgcatccacattttcggtactacatgagagaggtccgcactgttgtatattcacagtttctagaatcctacaaaagtgtaactatggaggccatggcaaaagcttttggagtcagtgttgattttattgacacggaactctctcgtttcatagcagcaggtaagcttcattgcaaaattgataaagttgctggtgttttagaaaccaacagaccagatgccaagaatgctctttaccaggcaacaatcaagcaaggagatttccttttgaatcgtattcaaaaactctccagagtaattgacctttaa	MEGQEGIQEPKLVLAHKIFLLRHPDVPDIEKIHLKDEVLTLVQADDMALLYESLCSELGWNIDQTLLQTMRLKIQDDLIKLDEKVTDAEENLGESEVREAHLAKSLYYIRVGDKEKALEQMKVTEGKTVAVGQKMDLVFHTLQLGFFFMDFDLISKGIDKAKNLFEEGGDWERKNRLKVYEGLYCMSTRNFKKAAELFLDSISTFTTYELFPYDVFIFYTVLTSIISLDRVSLKQKVVDAPEILTVISKIPHLSDFLNSLYLCQYKSFFIAFAGLTDQIKLDRYLHPHFRYYMREVRTVVYSQFLESYKSVTMEAMAKAFGVSVDFIDTELSRFIAAGKLHCKIDKVAGVLETNRPDAKNALYQATIKQGDFLLNRIQKLSRVIDL*	387
273	SUGI_0741220	SUGI_0741220.T1	SUGI_0741220.T1	CRJA	RPN7	atggagggtcaagaaggaattcaggagcccaagttggtattagcccacaagatctttcttctcaggcatcccgatgtgcccgacatcgagaaaatcaatctcaaggacgaggttctcagtctcgttcaggctgatggtatggccttgctctacgaatcattatgctcagagttagggtggactatggatcaaaccctcttgcaaactatgcaacttaaaattcaagacgacctaatcaagctcgacgaaaagattactgatgcagaggaaaatctaggtgaaagtgaagtacgagaggcacaccttgcaaaatctttgtattacatacgcattggtgataaggagaaggctttggaacaaatgaaagtcactgaaggcaagactgttgccgtgggccagaagatggacttggttttccacacccttcagcttgggttcttcttcatggactttgatctaatttctaaaggaattgacaaagcaaagaatttgttcgatgaaggaggtgattgggaaaggaagaaccgattgaaggtgtatgagggcctttactgtatgtctacacgaaatttcaagaaagcagcagaactatttttagattctatatcaacatttacaacttatgagcttttcccatatgatgtcttcatattctacactgtgttgaccagtatcatctcattggacagagtctctctcaagcaaaaggttgtggatgcacctgagattttgactgtgattagcaagataccacatctttctgattttcttaactccctatatggctgtcagtacaagtcattttttattgcttttgctggtttaacagatcaaataaaactggatcgctacttgcatccacattttcggtactacatgagagaggtccgcactgttgtatattcacagtttctagaatcctacaaaagtgtaactatggaggccatggcaaaagcttttggtgtcagtgttgatttcattgacacggagctctctcgtttcatagctgcaggcaagcttcattgcaaaattgataaagttgctggtgttttagaaaccaacagaccagatgccaagaatgctctttaccaggcaacaattaagcaaggagactttcttttgaatcgtattcagaagctctccagagtaattgacctttaa	MEGQEGIQEPKLVLAHKIFLLRHPDVPDIEKINLKDEVLSLVQADGMALLYESLCSELGWTMDQTLLQTMQLKIQDDLIKLDEKITDAEENLGESEVREAHLAKSLYYIRIGDKEKALEQMKVTEGKTVAVGQKMDLVFHTLQLGFFFMDFDLISKGIDKAKNLFDEGGDWERKNRLKVYEGLYCMSTRNFKKAAELFLDSISTFTTYELFPYDVFIFYTVLTSIISLDRVSLKQKVVDAPEILTVISKIPHLSDFLNSLYGCQYKSFFIAFAGLTDQIKLDRYLHPHFRYYMREVRTVVYSQFLESYKSVTMEAMAKAFGVSVDFIDTELSRFIAAGKLHCKIDKVAGVLETNRPDAKNALYQATIKQGDFLLNRIQKLSRVIDL*	387
274	SUGI_0838350	SUGI_0838350.T1	SUGI_0838350.T1	CRJA	RPN8	atggatgtaataaagacacagcagatctctgcaagaccaattgagaaagtggtagtgcaccccctggtattattgagcatcgtggataattataacagagtggcaagggacactcgcaaaagagtcatcggtgtgcttctcggaacaacattccgtggaacagtagatgtcactaacagctatgcagtgccttttgaagaggatgataaggatccaagcatttggtttctggaccataattatcatgaatctatgtttgaaatgttcaagaggattaatgcaaaggaacatgtggtaggatggtatagcactggtcctaagcttcgggagaatgacttggatgtgcatgagttgttccatgattatgtgccgaatccagtgctggtgattatcgatgtccagccaaaggagttagggatccccactaaagcctattatgccgttgaggaagtcaaagagaatgcgacacagaaaagccaaaaggtgtttgtacatgtgcaatcagagattgctgctcatgaagttgaggaaataggtgtagagcatttgttaagggatgtcaaggacactactatcagcacacttgcaacagaggttagtggaaaattgacagccctgaagggtttagaggctcgattgagagagatacatggatatttggatcttgttgttgatgggaggcttccacttaaccatgaaattctgtaccatctgcaggatgtattcaatctgctgccgaacttgaacgttaatgagttagtaaaggcttttgcagtgaaaacaaatgacatgatgctggttatttatctgtcatctcttattcggagtgtcattgctatgcataatctcataaacaacaagatactgaacaaggaacatgagaaacttgcagacgcatcatcttcagcaataacagctgcagcagggagctaa	MDVIKTQQISARPIEKVVVHPLVLLSIVDNYNRVARDTRKRVIGVLLGTTFRGTVDVTNSYAVPFEEDDKDPSIWFLDHNYHESMFEMFKRINAKEHVVGWYSTGPKLRENDLDVHELFHDYVPNPVLVIIDVQPKELGIPTKAYYAVEEVKENATQKSQKVFVHVQSEIAAHEVEEIGVEHLLRDVKDTTISTLATEVSGKLTALKGLEARLREIHGYLDLVVDGRLPLNHEILYHLQDVFNLLPNLNVNELVKAFAVKTNDMMLVIYLSSLIRSVIAMHNLINNKILNKEHEKLADASSSAITAAAGS*	311
275	SUGI_0856870	SUGI_0856870.T1	SUGI_0856870.T1	CRJA	RPN9	atgggagatggtgtgaagtatttggagcagcagagggcattgcagccggagcttgcagaatggtatgccgccatggcggatctttatgagcgcaagctgtggcatcaactcaccctcaaactggatcagttcttgcctcttgcggttctgcagggtggtgacacacttattcagctatatcacaattttattacagaatttgaaacaaagataaatctgcttaagcttgcacattttgctgtcatagtttcacgtcagtacacagaaaaggaggctgctattagtttcatggagggagtaattgagaagcttcgtgctacaagggagatgagggttgaggaacccattatatatgttagaatgcaaatagctgcattcaaacttgagcaaggtgaacagagagagtgcaaaaggctactagatgatggcaaaagcactctagatagtatgacagatattgatcctactgtttatgcaagctaccattgggtctcatcgcaatatcataaatcaagacaagaatttgctgagttttacaaaagtgcacttctctatttggcttatacaactgtagagtctctttcggaaccatttaagctggatttagcgtttgacttatctcttgctgctctgcttggagataatatatacaattttggagaattattggcccatccaattgtgaaaagtcttctgggaacaagtgtagaatggctttactacattttgcaagcttttaattctggtgatcttgttcgatatcaagaactttgccatattcatatggcagcccttaatgcacaaccaggtcttgttgagaatgagaaaaaattgctggaaaagattaatatcttgtgtttgatggagatcatattcagccggccttcagaagatcgaacaatcccattgagggtcattgcagaacgtaccaaattatcagtagaagatgttgaatatcttcttatgaaaagcctttctgtgcatttgattgaaggggttattgatcaagtagaagggactgtgcattggcatcatgagtggaaggtgaacatggtggtagagggaagtgtctcatcgttagagaaatag	MGDGVKYLEQQRALQPELAEWYAAMADLYERKLWHQLTLKLDQFLPLAVLQGGDTLIQLYHNFITEFETKINLLKLAHFAVIVSRQYTEKEAAISFMEGVIEKLRATREMRVEEPIIYVRMQIAAFKLEQGEQRECKRLLDDGKSTLDSMTDIDPTVYASYHWVSSQYHKSRQEFAEFYKSALLYLAYTTVESLSEPFKLDLAFDLSLAALLGDNIYNFGELLAHPIVKSLLGTSVEWLYYILQAFNSGDLVRYQELCHIHMAALNAQPGLVENEKKLLEKINILCLMEIIFSRPSEDRTIPLRVIAERTKLSVEDVEYLLMKSLSVHLIEGVIDQVEGTVHWHHEWKVNMVVEGSVSSLEK*	363
276	SUGI_0837970	SUGI_0837970.T1	SUGI_0837970.T1	CRJA	RPT1	atggctccggctgctgatccagaagacattatcaacgacaatagtaaccctcgccctctggatgacgatgacatcgccctcctaaaaacctatggtttggggccttattcgactcctataaagaaagctgagaaggagataaaagaaatggcaaagaaggtcaatgatctatgtggaattaaggaatcagacactggactagctgcacctagtcaatgggatcttgtgtcagacaagcagatgatgcaggaggagcaacccctgcaggtggcaaggtgtactaaaataattaacccaaatactgaggatgcaaaatatgttataaatgtcaaacaaattgctaagtttgtagttggattgggtgataaggtctcaccaacagatattgaagaaggcatgcgagttggtgttgatcgtaacaagtatcaaattcagatcccattgcctcctaagattgatcccagtgttacaatgatgacagtggaagaaaagccagatgttacatacaatgatgtcggtggatgcaaagagcagattgagaaaatgcgagaggttgtagagcttccaatgcttcatcctgagaagtttgttaaccttggaatagatccacccaaaggcgtcctttgctatgggcctccgggaactggaaagacactattagctagagctgtggctaatcggacagatgcatgctttattcgagttattggaagtgagcttgttcaaaagtatgttggtgagggtgctagaatggttcgtgagctttttcagatggcccggtcaaagaaagcttgtattgtcttctttgatgaagtggatgccataggtggggctcgctttgatgatggtttaggtggtgataatgaagtgcaacgaactatgcttgaaatagtgaatcagctggatggttttgatgcacgaggaaatattaaagttcttatggcaactaacaggcctgatactcttgacccagcactattgaggcctggtagattggatcgaaaagttgaatttggcttacctgatttggaaagcagaacacagatatttaaaattcatacacggacaatgaattgtgagcgagacattcgttttgagttgcttgcacggttatgccctaattcaacaggtgctgatatacggagtgtgtgtactgaggctggaatgtttgctattagagcacgtagaaagactgttaccgagaaggattttcttgaagctgtcaataaagtcatcaaaggctatcaaaagttcagtgccactccaaaatacatggtgtacaactaa	MAPAADPEDIINDNSNPRPLDDDDIALLKTYGLGPYSTPIKKAEKEIKEMAKKVNDLCGIKESDTGLAAPSQWDLVSDKQMMQEEQPLQVARCTKIINPNTEDAKYVINVKQIAKFVVGLGDKVSPTDIEEGMRVGVDRNKYQIQIPLPPKIDPSVTMMTVEEKPDVTYNDVGGCKEQIEKMREVVELPMLHPEKFVNLGIDPPKGVLCYGPPGTGKTLLARAVANRTDACFIRVIGSELVQKYVGEGARMVRELFQMARSKKACIVFFDEVDAIGGARFDDGLGGDNEVQRTMLEIVNQLDGFDARGNIKVLMATNRPDTLDPALLRPGRLDRKVEFGLPDLESRTQIFKIHTRTMNCERDIRFELLARLCPNSTGADIRSVCTEAGMFAIRARRKTVTEKDFLEAVNKVIKGYQKFSATPKYMVYN*	429
277	SUGI_0586010	SUGI_0586010.T1	SUGI_0586010.T1	CRJA	RPT2	atggggcaagctccaccaggccgcttgaacggccaaggctccccaggcgaccgcaagcaggacgacaagaaggacaagaaattcgaaccagcggctccgcccacccgcgtcggaagaaagcagagaaaacaaaagggcgccgatgccgctgcccgtctccccgtcgtaacacctcacacgaaatgcaagctccgtttgctcaagctcgagagaattaaagactaccttctcatcgaagaagaattcgtggcaaaccaggagacgctgaagccacaggaggataagaacgaggaggacaggtcgaaggtggacgatctgagaggctcccctatgagcgtcgggaatctggaggagattatcgacgagaatcacgccatcgtgtcgtcctcggtgggaccagagtattatgttaatatattgtcgtttgttgataaggatcagctcgagcctggatgcgctattctcatgcacaataaggtcctttctgtcgtcggccttttgcaggatgatgtcgatccaatggtatctgtaatgaaggtggagaaggcaccattggagtcatatgctgacattggaggtttagatgctcagattcaggagataaaagaagctgttgaacttcctcttactcatcctgaattatatgaagatattgggatcaagcctccaaaaggagtcatactttatggtgagccaggaacaggcaaaacactgctggcaaaggctgttgctaactcaacttcagcaacattcttacgtgttgttggaagtgaactgatccagaaatatttgggagatggaccaaaattagtgcgagaactgtttcgtgtggctgatgacctttctccttctattgtttttattgatgaaattgatgctgtgggcactaaaagatatgatgctcattcagggggtgagcgagaaatacagcgaacaatgctagaattattaaatcagctggatggctttgatgcaagaggtgatgtcaaggttatcttggccaccaaccgaattgaaagtttagatcctgctttacttcgtcctggtagaatagacagaaagatagaatttcctctgcctgatataaaaacaaggaggcgaatattccagatacatactgcaaggatgacacttgcagatgatgttaatctagaagaattcgtaatgacaaaagatgagttctcaggagcagatatcaaagctatctgtactgaggcggggttacttgctttgagggaaaggcgtatgaaggtaactcaagctgattttaaaaaagctaaagagaaagttatgttcaagaagaaggaaggtgttcctgaaggtctctacatgtaa	MGQAPPGRLNGQGSPGDRKQDDKKDKKFEPAAPPTRVGRKQRKQKGADAAARLPVVTPHTKCKLRLLKLERIKDYLLIEEEFVANQETLKPQEDKNEEDRSKVDDLRGSPMSVGNLEEIIDENHAIVSSSVGPEYYVNILSFVDKDQLEPGCAILMHNKVLSVVGLLQDDVDPMVSVMKVEKAPLESYADIGGLDAQIQEIKEAVELPLTHPELYEDIGIKPPKGVILYGEPGTGKTLLAKAVANSTSATFLRVVGSELIQKYLGDGPKLVRELFRVADDLSPSIVFIDEIDAVGTKRYDAHSGGEREIQRTMLELLNQLDGFDARGDVKVILATNRIESLDPALLRPGRIDRKIEFPLPDIKTRRRIFQIHTARMTLADDVNLEEFVMTKDEFSGADIKAICTEAGLLALRERRMKVTQADFKKAKEKVMFKKKEGVPEGLYM*	445
278	SUGI_0898830	SUGI_0898830.T1	SUGI_0898830.T1	CRJA	RPT2	atggggcaggggccttcgggaggattcagcaagggaggcgcaccaggggagcgcaagcaggatgacaagaaagaaaagaagtatgagccggcagcaccgccatcgcgcgttggtagaaagcagcgcaagcagaagggccctgaggcggctgcgcgcctccccacggagcgcctcaaaccgcaggaggagaagaacgaggaagacaggtcaaaggtcgacgatttgcgcggctctcccatgagcgttgggaatctagaggagttaattgatgaaaatcatgccatcgtttcgtcctccgtggggcctgagtattatgtggggattttgtcttttgtcgacaaggaccaacttgagcctggctgtgcgattctcatgcacaataaggttctttctgttgttggtcttttgcaagatgaggtagaccccatggtgtcagtgatgaaggttgagaaagcaccgctggagtcatatgctgacattggaggtttagatgctcaaattcaagaaattaaagaagcagtggagcttcctttgacccatcctgaattatatgaagatattggtataaagcctccaaagggagttatcctctatggagaaccaggaacagggaaaactcttcttgcaaaggctgtggctaactccacttcagcaacatttttgcgtgttgttggaagtgaacttatacaaaagtatttaggagatggcccgaagttggttagagagctatttcgagttgctgatgatctttctccttcaatcgttttcattgatgaaattgatgcagttggaacaaagagatatgatgcacattcaggtggtgaacgtgaaattcagcgaactatgttggaattgctaaatcaactagatgggttcgattcaagaggtgatgtgaaggttattctggcaacaaaccgaattgatagtcttgaccctgctttgttacgtcctggaagaatagatcgaaagattgaatttcccctaccggacattaaaacgaggaggcgtatattccagatacatacctcaagaatgaccttggcagatgatgttaatctagaagaattcgtgatgactaaggatgaattttctggggcggatataaaagctatatgcactgaagcgggattgcttgctttgagagaaaggcgtatgaaggtgacacaagttgactttaagaaagcaaaagagaaggttatgttcaagaagaaggaaggtgttccagagggtctgtacatgtga	MGQGPSGGFSKGGAPGERKQDDKKEKKYEPAAPPSRVGRKQRKQKGPEAAARLPTERLKPQEEKNEEDRSKVDDLRGSPMSVGNLEELIDENHAIVSSSVGPEYYVGILSFVDKDQLEPGCAILMHNKVLSVVGLLQDEVDPMVSVMKVEKAPLESYADIGGLDAQIQEIKEAVELPLTHPELYEDIGIKPPKGVILYGEPGTGKTLLAKAVANSTSATFLRVVGSELIQKYLGDGPKLVRELFRVADDLSPSIVFIDEIDAVGTKRYDAHSGGEREIQRTMLELLNQLDGFDSRGDVKVILATNRIDSLDPALLRPGRIDRKIEFPLPDIKTRRRIFQIHTSRMTLADDVNLEEFVMTKDEFSGADIKAICTEAGLLALRERRMKVTQVDFKKAKEKVMFKKKEGVPEGLYM*	414
279	SUGI_0425840	SUGI_0425840.T1	SUGI_0425840.T1	CRJA	RPT3	atggctgcatcagccatggtaatggagcccaagtcggttgcagaaggaccatcgagccctcggcggtgtgtgcagggttcgagcccttcagagagcatggaggaggaggacgtgtacagcaagatgaaatctttggagagacaactggagttcatcgacatacaggaggagtacgtgaaggaagaacagaagaatctgaagagggagctccttagggcacaagaggaggtcaagcggatacagtctgtgccgctggtgattgggcagtttatggaaatggtagaccagaataacggcatagtgggttccaccacgggctccaactattatgtgcgaatcctgagcaccattaatagggaggttcttaaggcctctgcctctgttgctctgcaccgtcattctaatgcccttgttgacgtcctgccgccggaggccgattcctccatttcgcttctttcgcagtccgagaagcccgatgtgacctattctgatatcggcggatatgatatacagaagcaggagattcgtgaggcggtggaattgccgctaacacaccatgatctttataagcagatcggaattgatcctccccgcggcgtgctgctctacggaccgcccggcactgggaagaccatgttggccaaggccgttgctcaccacactactgctgccttcattcgcgttgttggctcggagtttgtgcagaagtaccttggagagggaccaaggatggttcgtgatgtcttccgtctagcaaaagaaaatgcacctgctataattttcattgatgaggtagatgcaattgcaacagcaaggtttgatgcacaaactggggctgatagggaagttcagagaattttgatggagctcttgaatcagatggacggatttgaccaaacggtgaatgtgaaagtgattatggcaacaaatcgagcagatacattagatcctgcacttatccgtccaggcaggcttgataggaaaattgaattccctctgcctgataggaggcagaaacgccttgttttccaggtttgcacagcaaaaatgaatcttagtgatgaagttgaccttgaagactatgtatctcgacctgacaaaattagtgctgcagagatagctgccatatgccaagaagctgatttcgaattttacaagtag	MAASAMVMEPKSVAEGPSSPRRCVQGSSPSESMEEEDVYSKMKSLERQLEFIDIQEEYVKEEQKNLKRELLRAQEEVKRIQSVPLVIGQFMEMVDQNNGIVGSTTGSNYYVRILSTINREVLKASASVALHRHSNALVDVLPPEADSSISLLSQSEKPDVTYSDIGGYDIQKQEIREAVELPLTHHDLYKQIGIDPPRGVLLYGPPGTGKTMLAKAVAHHTTAAFIRVVGSEFVQKYLGEGPRMVRDVFRLAKENAPAIIFIDEVDAIATARFDAQTGADREVQRILMELLNQMDGFDQTVNVKVIMATNRADTLDPALIRPGRLDRKIEFPLPDRRQKRLVFQVCTAKMNLSDEVDLEDYVSRPDKISAAEIAAICQEADFEFYK*	387
280	SUGI_0826650	SUGI_0826650.T1	SUGI_0826650.T1	CRJA	RPT3	atggctgcatcagccatggtactggagcccaaatcggtggcggagggaccatcgagccctcggcggtgggtgcagggttcgaaaccttcagagaccatggaggaggaggacgtgtacagcaagatgaaatccctggagagacagttggagtttatcgacatacaggaggagtatgtgaaggaagaacagaagaatctcaagagggagcttctgagagcgcaggaggaagtgaagcggatacagtctgtgcctctggtgattgggcagtttatggagatggtagaccagaataacggcatagtgggctccacaacgggctccaactattatgttcgaatcctgagcactattaacagggaggttcttaaggcctccgcctctgtcgctctgcacaggcactccaatgctctcgttgacgtactgccgcccgaggctgactcctccatttcgcttctctcgcagtccgagaagcccgatgtgacttattctgatatcggtggatgcgacattcagaagcaggagatccgcgaggcggtggagttgccgctaacacaccatgatctttataaacagatcggcattgatcctccccgcggcgtgctgctctacggacccccaggcactggcaagaccatgttggccaaggccgttgctcaccacaccaccgctgccttcattcgcgttgttggctcggagttcgtgcagaagtaccttggagagggaccaaggatggttcgtgatgtctttcgtctagcgaaagaaaatgcacctgctataattttcattgatgaggtagatgcaattgcaacagcaaggtttgatgcacaaactggggctgatagggaagttcagagaattttgatggagctcttgaatcagatggacggatttgatcaaacagtgaatgtgaaagtgattatggcaacaaatcgagcagatacgttagatcctgcacttcttcgtccaggcaggcttgatagaaaaattgaattccctctgcctgacaggaggcagaaacgtcttgttttccaggtttgcacagcaaaaatgaatcttagtgatgaagttgaccttgaagactatgtgtctcggcctgacaaaattagtgctgcagagatagctgccatatgccaagaagctggtatgcatgcagttaggaaaaatcgttatgtaattcttcctaaggattttgagaagggctatagagctaatgtgaagaaacctgacacagaatttgagttttacaagtag	MAASAMVLEPKSVAEGPSSPRRWVQGSKPSETMEEEDVYSKMKSLERQLEFIDIQEEYVKEEQKNLKRELLRAQEEVKRIQSVPLVIGQFMEMVDQNNGIVGSTTGSNYYVRILSTINREVLKASASVALHRHSNALVDVLPPEADSSISLLSQSEKPDVTYSDIGGCDIQKQEIREAVELPLTHHDLYKQIGIDPPRGVLLYGPPGTGKTMLAKAVAHHTTAAFIRVVGSEFVQKYLGEGPRMVRDVFRLAKENAPAIIFIDEVDAIATARFDAQTGADREVQRILMELLNQMDGFDQTVNVKVIMATNRADTLDPALLRPGRLDRKIEFPLPDRRQKRLVFQVCTAKMNLSDEVDLEDYVSRPDKISAAEIAAICQEAGMHAVRKNRYVILPKDFEKGYRANVKKPDTEFEFYK*	417
281	SUGI_1061250	SUGI_1061250.T1	SUGI_1061250.T1	CRJA	RPT4	atggcggaaacagacgaaacagcagctcgtctgcacgcaattactgaatacagaaaaaagctcctacaccacaaggagcttgagagcagagttcgcaccgttcgtgaggctttgaggaatgcgaagaaggaatttgacaaaactgaagatgatttgaaatctctgcagagcgttggtcaaataattggggaagtgcttaggccacttgataatgaacgattaattgtgaaagctagcagtgggccaagatatgttgttggctgccggaataaggtagataaagataagctcactgcaggcacgcgtgttgttcttgacatgacaacactcacaataatgcgggctctacctcgtgaggtggaccctgttgtttacaatatgcttcatgaggatcctggcaatgtgagctactcagcggtaggaggtttgtcagatcaaataagagagctgagggagtccattgaacttcctctgatgaatcctgaactctttcttagggttggaatcaagcctcctaagggagtacttctatatggccctcctggaacgggaaagacgctattggcaagagctattgctagcaacatcgatgccaatttccttaaggtggtttcaagtgctataatagataaatatattggtgaaagtgcgaggttgatcagggaaatgtttggttatgcacgggatcaccaaccatgcatcatatttatggatgaaatagatgcaattggtggacggcgttttagtgaagggactagtgctgatcgagaaattcaaagaactttaatggaattgctcaaccaacttgatggttttgatcaattaggaaaggtcaaaatgatcatggcaacaaatcgtcctgatgttctggacccagccctgcttcgacctggccgtttggatagaaagattgagattccacttccaaatgaacaagcaagaatggaagttctgaaaatacatgctgcagggattgcaaaacacggagacatagattatgaagccgttgtaaagcttgctgagggattcaatggagcagatcttcggaacatttgtacagaagctggtatggcagctatccgtgcagagcgtgattatgtaatccatgaagattttatgaaggctgttcgtaagttgaatgaagcaaagaaactggagtcaagttcacactataatgcagactttggaaaagactag	MAETDETAARLHAITEYRKKLLHHKELESRVRTVREALRNAKKEFDKTEDDLKSLQSVGQIIGEVLRPLDNERLIVKASSGPRYVVGCRNKVDKDKLTAGTRVVLDMTTLTIMRALPREVDPVVYNMLHEDPGNVSYSAVGGLSDQIRELRESIELPLMNPELFLRVGIKPPKGVLLYGPPGTGKTLLARAIASNIDANFLKVVSSAIIDKYIGESARLIREMFGYARDHQPCIIFMDEIDAIGGRRFSEGTSADREIQRTLMELLNQLDGFDQLGKVKMIMATNRPDVLDPALLRPGRLDRKIEIPLPNEQARMEVLKIHAAGIAKHGDIDYEAVVKLAEGFNGADLRNICTEAGMAAIRAERDYVIHEDFMKAVRKLNEAKKLESSSHYNADFGKD*	399
282	SUGI_0372800	SUGI_0372800.T1	SUGI_0372800.T1	CRJA	RPT5	atgacatcgagcatgacggaagatagcatttttgaaggcgaggatgagctatcttcaatgaccacggaagagcttataaggggagctcggcttcttgataccgagaaccgtattctgaaggatgaggtgcagagaacaacactggaattggatggaaccaaagagaaaataaaggaaaatcaggagaaaatcaaattaaacaaacaacttccgtacttagtgggtaatatcgttgagatattggagatgaaccctgaggaagaagccgaagaggatggtgcaaatgttgatttagattctcagaggaaaggcaaatgtgtcgtgctgaagacatcaacacggcaaacaatctttttgcctgtggttgggctagtagatccagacaaactcaagcctggggatctagtgggagtgaataaagatagctatttaatacttgacactttgccatccgaatatgattctcgggtgaaggctatggaagtagatgaaaaaccaactgaggattacaatgacattggggggcttgaaaaacagattaccgagttggttgaggcaattgttctgcccatgactcacaaggagagttttgagaaacttggaattcgtccaccaaaaggtgtgctgctttatggtccccccggcactggtaaaacactcatggcacgtgcatgtgccgcacagactaatgcaacctttctaaagcttgcaggtccacaacttgtccagatgtttattggagatggtgcgaaacttgttcgagatgcatttcagcttgcaaaagagaaagctccttgtattatctttattgatgaggttgatgcaattggaaccaaacgttttgacagtgaagtaagcggtgatagagaagttcaacgcactatgctagagctattgaatcaactcgacggctttagcagtgatgatcgtataaaggttatagcagccacaaatcgtgcagatattttagacccagccctaatgcgttctggtcgtctagatcgaaagattgagtttcctcacccaactgaggatgccagagcacgtatactacagattcattcaaggaaaatgactgttaaccctgatgtcaactttgaagagcttgcacgttccactgatgattttaatggtgcacaattgaaagctgtttgtgtagaagctggtatgcttgcactacgtagggatgcaactgaggtaacccatgaagattttaacgaaggaatcattcaagtacaagctaaaaagaaggccagcttgaattactatgcatag	MTSSMTEDSIFEGEDELSSMTTEELIRGARLLDTENRILKDEVQRTTLELDGTKEKIKENQEKIKLNKQLPYLVGNIVEILEMNPEEEAEEDGANVDLDSQRKGKCVVLKTSTRQTIFLPVVGLVDPDKLKPGDLVGVNKDSYLILDTLPSEYDSRVKAMEVDEKPTEDYNDIGGLEKQITELVEAIVLPMTHKESFEKLGIRPPKGVLLYGPPGTGKTLMARACAAQTNATFLKLAGPQLVQMFIGDGAKLVRDAFQLAKEKAPCIIFIDEVDAIGTKRFDSEVSGDREVQRTMLELLNQLDGFSSDDRIKVIAATNRADILDPALMRSGRLDRKIEFPHPTEDARARILQIHSRKMTVNPDVNFEELARSTDDFNGAQLKAVCVEAGMLALRRDATEVTHEDFNEGIIQVQAKKKASLNYYA*	425
283	SUGI_0219840	SUGI_0219840.T1	SUGI_0219840.T1	CRJA	RPT6	atggtgaaacaaggcgagggtttgcgtcaatattacctgcagcacattcatgacctgcagcttcaggtccgtcaaaaaacccacaatcttaaccgcctcgaggcccagcgcaatgatcttaattccaaggtaaggatgctgagagaagagttacagttgctgcaggagccgggatcatatgtaggtgaagttgtcaaggttatggggaagtctaaagtattggttaaggtgcatcctgaaggaaaatatgttgttgatgtagacaagaacattgatataacaaaaattacaccttctacaagagtagctcttcgaaatgatagttacatgcttcacttgatattacctagcaaagtagatcctttggtgaacctgatgaaggtggagaaagtgccagattctacttatgatatgattggaggccttgatcaacagatcaaggagatcaaagaggttattgaacttccaattaagcatccagaactatttgaaagtcttggaattgcacaaccaaagggtgtattgctctatggaccccctggtacaggaaagacattactggcaagggcagttgctcatcatacagattgtacttttatccgagtttctggttctgaattggttcagaaatatataggagaaggttcaagaatggttcgtgagctttttgtcatggcaagagaacatgctccttccataatctttatggatgagattgacagcatagggtctactcgaatggagtccggatctggcaatggtgatagtgaagtgcagagaactatgcttgagttgcttaatcagcttgacgggtttgaggcatctaacaagattaaggttcttatggccactaatcggatagatattcttgatcaagctcttcttcgacctggtcgaattgacaggaaaattgagtttcccaatccaaatgaagagtctcgctgggacattttgaaaatccattcaagaaaaatgaacctgatgcgtggtattgatctgaagaaaattgctgaaaaaatgaatggtgcttcaggtgctgagctcaaggctgtatgcacagaagcaggaatgtttgcattacgagaaagacgagtccatgtgacacaggaggattttgaaatggctgtagctaaagttatgaaaaaggaaacagagaaaaacatgtcattgaggaaattatggaaatga	MVKQGEGLRQYYLQHIHDLQLQVRQKTHNLNRLEAQRNDLNSKVRMLREELQLLQEPGSYVGEVVKVMGKSKVLVKVHPEGKYVVDVDKNIDITKITPSTRVALRNDSYMLHLILPSKVDPLVNLMKVEKVPDSTYDMIGGLDQQIKEIKEVIELPIKHPELFESLGIAQPKGVLLYGPPGTGKTLLARAVAHHTDCTFIRVSGSELVQKYIGEGSRMVRELFVMAREHAPSIIFMDEIDSIGSTRMESGSGNGDSEVQRTMLELLNQLDGFEASNKIKVLMATNRIDILDQALLRPGRIDRKIEFPNPNEESRWDILKIHSRKMNLMRGIDLKKIAEKMNGASGAELKAVCTEAGMFALRERRVHVTQEDFEMAVAKVMKKETEKNMSLRKLWK*	396
284	SUGI_0669550	SUGI_0669550.T1	SUGI_0669550.T1	CRJA	RPT6	atgcgggtggacgaagaactgggagcggcatttccgaacacagacagcaccggtgcaataaattcgatgggaaccctgaaggaaaaacagcaggagcaaataaaaaacaagaaaatggtaaagcagggcgagggtttgcgtcaatattatatgcagcatattcacgaccttcaacttcaggttcggcaaaagacgcacaatctcaatcgcctcgaggctcagcgcaatgatcttaattccaaagtaagggcgctgagggaagagttgcagttgctacaggagccgggatcatatgtaggtgaagttgttaaagttatgggaaagtctaaagttttggtgaaggtacatccagaaggaaaatatgtagtcgatattgacaagaatattgacataacaaaaatcacaccttccacacgagtagctcttcgtaatgatagttatgttcttcacttgattttgcctagcaaagtagatcctttagtgaatctgatgaaggtggagaaagtgccagattccacttatgatatgattggaggtcttgatcaacagattaaggaaatcaaagaggttattgaacttcccatcaagcatccagaactatttgagagtcttggaattgcacaaccaaagggtgtacttctgtatggacctcctggaacaggaaagactttgctggcaagggcagttgcacatcatacagactgcacttttatcagagtttctggttctgaattggttcagaaatacataggagaaggatcaaggatggttcgtgagctttttgtcatggcaagagaacatgccccatccataatctttatggatgagattgacagtatagggtctgctcgtatggagtctggatctggcaatggcgacagcgaagtccagagaactatgcttgagctacttaatcagcttgatgggtttgaggcatctaacaagattaaggttctgatggctaccaaccgaatagacattcttgatcaagcacttcttcgacctggtcgaattgacaggaaaattgagtttcctaatcctaatgaagagtctcgttgggatattttgaaaatccattcaagaaagatgaacctgatgcgtggcattgatctaaagaaaattgcagaaaagatgaatggtgcatctggtgctgagcttaaggctgtctgcacagaagcaggaatgtttgcactgcgagaaagacgggtgcatgtgacacaggaggattttgaaatggctgttgccaaggttatgaaaaaggaaacagagaagaacatgtctttgaggaaattatggaaatga	MRVDEELGAAFPNTDSTGAINSMGTLKEKQQEQIKNKKMVKQGEGLRQYYMQHIHDLQLQVRQKTHNLNRLEAQRNDLNSKVRALREELQLLQEPGSYVGEVVKVMGKSKVLVKVHPEGKYVVDIDKNIDITKITPSTRVALRNDSYVLHLILPSKVDPLVNLMKVEKVPDSTYDMIGGLDQQIKEIKEVIELPIKHPELFESLGIAQPKGVLLYGPPGTGKTLLARAVAHHTDCTFIRVSGSELVQKYIGEGSRMVRELFVMAREHAPSIIFMDEIDSIGSARMESGSGNGDSEVQRTMLELLNQLDGFEASNKIKVLMATNRIDILDQALLRPGRIDRKIEFPNPNEESRWDILKIHSRKMNLMRGIDLKKIAEKMNGASGAELKAVCTEAGMFALRERRVHVTQEDFEMAVAKVMKKETEKNMSLRKLWK*	434
285	DICOM.10G018800.V3.1	DICOM.10G018800.1.V3.1	DICOM.10G018800.1	DICO	Alpha1	atgagcagaggaactggagctggctatgatcgtcacatcaccatcttctctccggagggccgcctttaccaagtcgagtatgcattcaaggcagtcaaagcagccggcattacgtccattggagtccgtggcaaagattctgtttgcgtagtaacacaaaaaaaagtacctgataagcttctcgatcaatctagcgtgacaaacctttttcagataacaaaattcatcggtttgctagcgactggtttgccagctgatgcaagatctttggtacaacatgcacgtaatgaggctgccgagttccgcttcaaaatgggctatgaaattccaattgattatcttgccaaaaggcttgcagataaatcccaagtctatactcaacatgcttatatgagaccacttggcattgtggccatagttttgggtattgatgacgaattggggccgcaattgttcaaatgtgatccagctggccattttgccggatacaaggcaacaagcgctggacacaaggaacaagaatcagtcaactttttggagaaaaagatgaagaacaatccccagttgtcttatgatgaaacagtgcaaacagccgtctcggctctccagtccattctacttgaagatttcaaagcaactgaaattgaggtgggtgtggtcaaagcagaggatccagcttttcgagttttgtccacggaagaaattgatgagcatttgactgcaattagcgagcgtgattag	MSRGTGAGYDRHITIFSPEGRLYQVEYAFKAVKAAGITSIGVRGKDSVCVVTQKKVPDKLLDQSSVTNLFQITKFIGLLATGLPADARSLVQHARNEAAEFRFKMGYEIPIDYLAKRLADKSQVYTQHAYMRPLGIVAIVLGIDDELGPQLFKCDPAGHFAGYKATSAGHKEQESVNFLEKKMKNNPQLSYDETVQTAVSALQSILLEDFKATEIEVGVVKAEDPAFRVLSTEEIDEHLTAISERD*	247
286	DICOM.10G019700.V3.1	DICOM.10G019700.1.V3.1	DICOM.10G019700.1	DICO	Alpha1	atgagcagaggaactggagctggctatgatcgtcacatcaccatcttctctccggagggccgcctttaccaagtcgagtatgcattcaaggcagtcaaagcagccggcattacgtccattggagtccgtggcaaagattctgtttgcgtagtaacacaaaaaaaagtacctgataagcttctcgatcaatctagcgtgacaaacctttttcagataacaaaattcatcggtttgctagcgactggtttgccagctgatgcaagatctttggtacaacatgcacgtaatgaggctgccgagttccgcttcaaaatgggctatgaaattccaattgattatcttgccaaaaggcttgcagataaatcccaagtctatactcaacatgcttatatgagaccacttggcattgtggccatagttttgggtattgatgacgaattggggccacaattgttcaaatgtgatccagctggccattttgccggatacaaggcaacaagcgctggacacaaggaacaagaatcagtcaactttttggagaaaaagatgaagaacaatccccagttgtcttatgatgaaaccgtgcaaacagccgtctcggctctccagtccattctacttgaagatttcaaagcaactgaaattgaggtgggtgtggtcaaagcagaggatccagcttttcgagttttgtccacggaagaaattgatgagcatttgactgcaattagcgagcgtgattag	MSRGTGAGYDRHITIFSPEGRLYQVEYAFKAVKAAGITSIGVRGKDSVCVVTQKKVPDKLLDQSSVTNLFQITKFIGLLATGLPADARSLVQHARNEAAEFRFKMGYEIPIDYLAKRLADKSQVYTQHAYMRPLGIVAIVLGIDDELGPQLFKCDPAGHFAGYKATSAGHKEQESVNFLEKKMKNNPQLSYDETVQTAVSALQSILLEDFKATEIEVGVVKAEDPAFRVLSTEEIDEHLTAISERD*	247
287	DICOM.14G021400.V3.1	DICOM.14G021400.1.V3.1	DICOM.14G021400.1	DICO	Alpha2	atgggtgacagccagtattcattctcactcaccactttcagcccttccgggaaactcgtacagatcgaatatgcgctcatggccgtagcagcaggacaaacgtcacttggaatcaaagcgtctaatggagttgtcattgccaccgagaagaagttgccatcaatccttgtagatgaaacatcggttcgcaagatccaattgatcactcctaacattggtgttgtttatagtgggatgggaccagattccagagttttggtgcgcaagagtcgaaagcaagcgcaacaatactatcgactctacaaggagcatataccagtatcacagcttgtcagagaaactgcagccgtaatgcaggaatttactcagtcaggaggagtcaggccatttggagtatcattgctgattgcgggctttgacgatgatggtcctcacttgtatcaggtggatccgtcaggttcatatttttcctggaaggcgtctgccataggaaaaaatgtgtccaatgcagaaacctttctagaaaagaggtacacagacgatatggagttagaagatgcagttcatactgctatattgacgctaaaagaaggttttgaaggccaaatatcaggcaagaatattgagattggaattgtgggtccagaccggaagttcaaagttttgacacctgctgaagttgacgactatttggctgaagtagagtga	MGDSQYSFSLTTFSPSGKLVQIEYALMAVAAGQTSLGIKASNGVVIATEKKLPSILVDETSVRKIQLITPNIGVVYSGMGPDSRVLVRKSRKQAQQYYRLYKEHIPVSQLVRETAAVMQEFTQSGGVRPFGVSLLIAGFDDDGPHLYQVDPSGSYFSWKASAIGKNVSNAETFLEKRYTDDMELEDAVHTAILTLKEGFEGQISGKNIEIGIVGPDRKFKVLTPAEVDDYLAEVE*	236
288	DICOM.01G093500.V3.1	DICOM.01G093500.1.V3.1	DICOM.01G093500.1	DICO	Alpha3	atgtcgaggcgctatgacagcagaaccaccatcttctcacccgaaggtcggctgtaccaggtggagtatgccatggaggccatcagcaatgccggggcagcggtcggcgtcctggccaaggatggcgtcgtccttgctgcagaaaagcgagtgacgtccaagctcctggcggcatccaaatctacagaaaagatgtacaagatcgacgatcatttggcctgtgctgtggccgggatcatggcggatgccaacatcctcatcaacaccgctcgtatgcaggcccagcgctataccctcgcctaccaggaggccatccccgtggagcagctggtgcagttgctgtgtgataccaagcaggggtatacacagtttggagggcttcgtccctttggggtttccttcctgtttgctggttatgacaagaattttggatttcagctttatatgagcgaccctagtgggaattatggcggatggaaagcggcagcaatcggtgccaatagtcaagcggcacagtcgatgttaaagcaggactataaggatgagattacgcgagaagaggcggtgcagcttgccctgaaagtattgagtaaaactatggatagtactagtctgtcagcagagaagttagagttgacagagattattctaacccccaggggtgaggtgaagtatcaagtttgttcagcaaatgctttgaataaattgctgttgaagcagggaatcactcagcccacaacagatgattcttag	MSRRYDSRTTIFSPEGRLYQVEYAMEAISNAGAAVGVLAKDGVVLAAEKRVTSKLLAASKSTEKMYKIDDHLACAVAGIMADANILINTARMQAQRYTLAYQEAIPVEQLVQLLCDTKQGYTQFGGLRPFGVSFLFAGYDKNFGFQLYMSDPSGNYGGWKAAAIGANSQAAQSMLKQDYKDEITREEAVQLALKVLSKTMDSTSLSAEKLELTEIILTPRGEVKYQVCSANALNKLLLKQGITQPTTDDS*	251
289	DICOM.16G035400.V3.1	DICOM.16G035400.1.V3.1	DICOM.16G035400.1	DICO	Alpha3	atgtcgaggcgttatgatagcagaaccaccatcttctcccccgaaggtcggctgtaccaggtggagtacgccatggaggccatcagcaacgccggggcagcagtgggcgtgctggccaaggatggagtcgtcctggccgcggaaaagcgagtgacatccaagctcttggcggcctctaaatccacagaaaagatgtacaaaatcgatgacaatgtggcctgtgctgtggccgggatcatggcggatgccaacattctcatcaacactgcgcgtctgcaggctcagcgctacacccttgcttaccaggaggccatccctgtggagcagctggtgcagctgctgtgtgacaccaagcagggatacactcagtttggggggcttcggccctttggggtttccttcctttttgctggatatgacaagaattttggatttcagctatatctgagtgatcctagtgggaattatggaggctggaaggccggggcaattggcgccaacagtcaagcggcgcagtcaatgttaaagcaggactataaggacgatatcacgagggaggaggcagtgcagcttgccttgaaagttttgagcaaaactatggatagcacgagcctgtcagcagagaagttggagctggcagaaattgttttgaccccgactggcgaggtgaagtatcaagtttgtacagcaaatgctttgaacaaattgctattgaagcatggaattactcagcctgcagccgatgagtcatag	MSRRYDSRTTIFSPEGRLYQVEYAMEAISNAGAAVGVLAKDGVVLAAEKRVTSKLLAASKSTEKMYKIDDNVACAVAGIMADANILINTARLQAQRYTLAYQEAIPVEQLVQLLCDTKQGYTQFGGLRPFGVSFLFAGYDKNFGFQLYLSDPSGNYGGWKAGAIGANSQAAQSMLKQDYKDDITREEAVQLALKVLSKTMDSTSLSAEKLELAEIVLTPTGEVKYQVCTANALNKLLLKHGITQPAADES*	251
290	DICOM.04G005600.V3.1	DICOM.04G005600.1.V3.1	DICOM.04G005600.1	DICO	Alpha4	atggcgagatatgacagagcgattacggtcttttctcccgacggccatctcttccaggtcgagtatgcgctggaggctgttcgcaaaggcaacgccgctgttggagttcgtggaactgacaccattgtgcttggagtggaaaagaaatctactgctaagctgcaagatgcacgaacagtgcggaagatattgcagttggacgaccacatcgctttagccttcgcaggccttacggcagatgctcgagtgcttgtaaataaagctagggttgagtgccaaagtcataggctgactgtggaagatccagttacggtggagtacattacacgctatattgctggcttgcagcaaaagtacacacagagtggaggtgtacgtccgtttggtatctcaactctgattgtgggatttgatccatattccaaagctcctgcattgtatcaaaccgatccttctggaacattctcagcatggaaagctaacgcaactggtcgcaattccaattcagtgcgggagtttttagagaagaactataaggagacttctgggaaggaaaccatcaaattagcagtccgagctcttcttgaggtggtagagagtgggggcaagaacatagaaatcgcagttatgaccagagaccagggtttgcgattactggaggagaccgagatagaagaaattgttaatggaatagaagctgaaaaagcggctgctgaagctgcaaagaaaggcccacctagggaatcttaa	MARYDRAITVFSPDGHLFQVEYALEAVRKGNAAVGVRGTDTIVLGVEKKSTAKLQDARTVRKILQLDDHIALAFAGLTADARVLVNKARVECQSHRLTVEDPVTVEYITRYIAGLQQKYTQSGGVRPFGISTLIVGFDPYSKAPALYQTDPSGTFSAWKANATGRNSNSVREFLEKNYKETSGKETIKLAVRALLEVVESGGKNIEIAVMTRDQGLRLLEETEIEEIVNGIEAEKAAAEAAKKGPPRES*	250
291	DICOM.03G103600.V3.1	DICOM.03G103600.1.V3.1	DICOM.03G103600.1	DICO	Alpha5	atgtttctcaccaggagtgaatatgatcgaggagtgaatactttctctcctgaaggaagactttttcaagtggagtatgccattgaagcaatcaagcttgggtcaactgcagttggcttgaaaacgaagcaaggtgtggtgcttgcagtagagaaaagaatcacctcttctctcctggagccaagcagcgttgaaaagattatggagattgatgagcatattggttgtgctatgagcggtctgactgctgatgctcgtacgcttgtggagcatgctcgtgttgagactcaaaaccaccggttttcctataatgagcctatgaatgcagaatctaccactcaagctatatgtgatcttgccttgcgctttggtgaaggcagtgacgaatctatgtcacgaccattcggagtgtctcttcttattgctggtcatgatgaatatggtccttgcttgtaccatacagatccgtctggaacattctggcaatgtgatgctaaggctattggatctggttctgagggagctgattcctcattgcaagagcattacaataaggagatgacgttggaggaggcagagacattggcactttctacattgaagcaagtgatggaggaaaaggtgacggcctcaaatgtggatattgcgaaagtggcaccgaagtttcatttatacactcctgcagaagtggaggttgtaatagctcgattatga	MFLTRSEYDRGVNTFSPEGRLFQVEYAIEAIKLGSTAVGLKTKQGVVLAVEKRITSSLLEPSSVEKIMEIDEHIGCAMSGLTADARTLVEHARVETQNHRFSYNEPMNAESTTQAICDLALRFGEGSDESMSRPFGVSLLIAGHDEYGPCLYHTDPSGTFWQCDAKAIGSGSEGADSSLQEHYNKEMTLEEAETLALSTLKQVMEEKVTASNVDIAKVAPKFHLYTPAEVEVVIARL*	238
292	DICOM.Y329700.V3.1	DICOM.Y329700.1.V3.1	DICOM.Y329700.1	DICO	Alpha5	atgaagcttgggtcaactgcagttggcttgaaaacgaagcaaggtgtggtgcttgcagtagagaaaagaatcacctcttctctcctggagccaagcagcgttgaaaagattatggagattgatgagcatattggttgtgctatgagcggtctgactgctgatgctcgtacgcttgtggagcatgctcgtgttgagactcaaaaccaccggttttcctataatgagcctatgaatgcagaatctaccactcaagctatatgtgatcttgccttgcgctttggtgaaggcagtgacgaatctatgtcacgaccattcggagtgtctcttcttattgctggtcatgatgaatatggtccttgcttgtaccatacagatccgtctggaacattctggcaatgtgatgctaaggctattggatctggttctgagggagctgattcctcattgcaagagcattacaataaggagatgacgttggaggaggcagagacattggcactttctacattgaagcaagtgatggaggaaaaggtgacggcctcaaatgtggatattgcgaaagtggcaccgaagtttcatttatacactcctgcagaagtggaggttgtaatagctcgattatga	MKLGSTAVGLKTKQGVVLAVEKRITSSLLEPSSVEKIMEIDEHIGCAMSGLTADARTLVEHARVETQNHRFSYNEPMNAESTTQAICDLALRFGEGSDESMSRPFGVSLLIAGHDEYGPCLYHTDPSGTFWQCDAKAIGSGSEGADSSLQEHYNKEMTLEEAETLALSTLKQVMEEKVTASNVDIAKVAPKFHLYTPAEVEVVIARL*	208
293	DICOM.13G069700.V3.1	DICOM.13G069700.1.V3.1	DICOM.13G069700.1	DICO	Alpha6	atgtttaggaatcaatacgacacagatgtcaccacatggagcccggcgggtcggcttcaccaggtggaatatgccatggaagctgtgaagcagggcagcgctgtcgtggggctgcgatctaagacacatgttgtgctggccaccgtgaacaaggcgtcttcggagctctcgtccttccagaggaagattttcaagattgatgatcacattggcatagcaatggcaggcctcactgccgatggccgaattctctctcgttacatgcgtttggagtgcatcaatcacaattttgtctacgaatcgcctcttccagtgggaagattggttctacaagtggctgacaaagctcaggtgtgcacacaacgttcctggaagcgaccatatggtgttggcctccttgtagcaggagtagatcaaactgggccacatctttatcaaaattgtccttctggaaactactttgagtacatcgcatttgcgataggatctcggtctcaagctgccaaaacttacctggaaaggaaatatgagaccttcagtgaaagctcaagagaggggctcattcgccatgctctattagctgtcaaggaatctctgcaggatgaagagctgacaacctccaattgctctgtcgctgttgtcggtgtcgatgaaagtttgacaatccttgatgctagaaatttgaagctattcattgatggtttagatgagtctgcaagtgttcctgcggaggataaacaagctgatgaggatgagagcaaagagcaaggattaggaacttcagacggaagtggcagcgatgttgttccgatggagacatcttag	MFRNQYDTDVTTWSPAGRLHQVEYAMEAVKQGSAVVGLRSKTHVVLATVNKASSELSSFQRKIFKIDDHIGIAMAGLTADGRILSRYMRLECINHNFVYESPLPVGRLVLQVADKAQVCTQRSWKRPYGVGLLVAGVDQTGPHLYQNCPSGNYFEYIAFAIGSRSQAAKTYLERKYETFSESSREGLIRHALLAVKESLQDEELTTSNCSVAVVGVDESLTILDARNLKLFIDGLDESASVPAEDKQADEDESKEQGLGTSDGSGSDVVPMETS*	275
294	DICOM.13G069800.V3.1	DICOM.13G069800.1.V3.1	DICOM.13G069800.1	DICO	Alpha6	atgtttaggaatcaatacgatacagatgtcaccacatggagcccggcgggtcggcttcaccaggtggagtatgccatggaagctgtgaagcagggcagcgctgtcgtggggctgcgatctaagacacatgttgtgctggccaccgtgaacaaggcgtcttcggaactctcgtccttccagaggaagattttcaagattgatgatcacattggcatagcaatggcaggcctcaccgccgatggccgaattctctctcgttacatgcgtttggagtgcatcaatcacaattttgtctacgaatcgcctcttccagtgggaagattggttctacaagtggctgacaaagctcaggtgtgcacacaacgttcctggaagcgaccatatggtgttggcctccttgtagcaggagtagatcaaactgggccacatctttatcaaaattgtccatctggaaactactttgagtacatcgcgttcgcgataggatctcgctctcaagctgccaaaacttatctggaaaggaaatatgagacctttagtgaaagctcaagagaggggctgattcgccatgctttatttgctgtcaaggaatctctgcaggatgaagagctgacaacctccaattgctctgtcgctgttgtcggtgtcgatgaaagttttacaatccttgatgctagaaatttgaagctattcattgatggtttagatgagtctgcaagtgttcctgcggaggataaacaagctgacgaagatgagagcaaagaccaaggattaggaacttcagacggaagtggcagcgatgttgttccgatggagacatcttag	MFRNQYDTDVTTWSPAGRLHQVEYAMEAVKQGSAVVGLRSKTHVVLATVNKASSELSSFQRKIFKIDDHIGIAMAGLTADGRILSRYMRLECINHNFVYESPLPVGRLVLQVADKAQVCTQRSWKRPYGVGLLVAGVDQTGPHLYQNCPSGNYFEYIAFAIGSRSQAAKTYLERKYETFSESSREGLIRHALFAVKESLQDEELTTSNCSVAVVGVDESFTILDARNLKLFIDGLDESASVPAEDKQADEDESKDQGLGTSDGSGSDVVPMETS*	275
295	DICOM.10G068300.V3.1	DICOM.10G068300.1.V3.1	DICOM.10G068300.1	DICO	Alpha7	atgagcagcatcggcactgggtatgatttatcagtaacaaccttttctccagatgggcgtgtgttccaagttgaatatgcagcaaaagctgttgacaatagcggaacggtggtgggaatcaagtgcaaggatggagttgtttttggagtggaaaagcttattgtttcaaaaatgcttttagaaggatcaaatcggagaatacatgctgtccaacgccatgcagccatggccatggcaggagttgctgctgatggaagacaaatagtttctcgtgccagagcagaggcaaataactatgaaaatttttatggcgacgaaatccctatcaaggaactctgcgaccgtgttgccagctatgttcacctttcaactctctactggtggctcagaccttttggatcagcagcaattttaggaggctatgatcgagatgggcctcagttatacatgattgagccctcaggtgttgcttatcgatattttggagcagcagtcgggaagggtcggcaagctgcaaaaacggagattgagaagttgaagctgtctgaattaacttgcagagaaggtgttaaagaagtagctaagattatttacggcatacatgatgaagcaaaagacaaagcttttgaactggaaatgagctggatttgcgacgaaacaaataaagtgcatcaacgggttccagcggaccttctagaagaagcaaaggcagctgccaaggctgcattagaagaagatatggatgcagattag	MSSIGTGYDLSVTTFSPDGRVFQVEYAAKAVDNSGTVVGIKCKDGVVFGVEKLIVSKMLLEGSNRRIHAVQRHAAMAMAGVAADGRQIVSRARAEANNYENFYGDEIPIKELCDRVASYVHLSTLYWWLRPFGSAAILGGYDRDGPQLYMIEPSGVAYRYFGAAVGKGRQAAKTEIEKLKLSELTCREGVKEVAKIIYGIHDEAKDKAFELEMSWICDETNKVHQRVPADLLEEAKAAAKAALEEDMDAD*	251
296	DICOM.07G086500.V3.1	DICOM.07G086500.1.V3.1	DICOM.07G086500.1	DICO	Beta1	atggaaaacgatatgggatggatgaacgctcctcatagcatggggacaaccatcattgctgtgcaatacaaggacggcgtggttctgggggccgattctagaacaaccacaggagtttatgttgccaatcgtgcttctgacaaaattacacaacttacagacaatgtctacctttgtagatcgggatcggcagcagattctcaaattgtatcagattatgtgcgatattttcttcatcagcacacgattcaattgggcagacctgcaactgtgaagacagttgcaaagttaatcagagagctctcatatcagaacaagtccaatttggaagctgggctcattgttgctggctgggacaagtatgagggaggaagcgtttatggagtaccccttggtggtacaatgttgcagcttcctttcacaacaggagggtccggttctgcttatctttacggttttcttgaccaagcatggaaagacagcttaaccaaggaagaagctgaggacctagtagtgaaggctgtctcccttgccattgcacgagatggtgcaagtgggggtgttgttcgcacagtcattatcaattcagaaggagtcaaaaggaatttctatgctggagacaaattacctacgtggtatgaagaaattgctccaggaatttctcctttggaatctttgttaagcggtcctgcacccatggttgatacccgatga	MENDMGWMNAPHSMGTTIIAVQYKDGVVLGADSRTTTGVYVANRASDKITQLTDNVYLCRSGSAADSQIVSDYVRYFLHQHTIQLGRPATVKTVAKLIRELSYQNKSNLEAGLIVAGWDKYEGGSVYGVPLGGTMLQLPFTTGGSGSAYLYGFLDQAWKDSLTKEEAEDLVVKAVSLAIARDGASGGVVRTVIINSEGVKRNFYAGDKLPTWYEEIAPGISPLESLLSGPAPMVDTR*	238
297	DICOM.20G040200.V3.1	DICOM.20G040200.1.V3.1	DICOM.20G040200.1	DICO	Beta1	atggaacaagatatgggatggatgaactcccctcatagcatggggacaactataatcgccgtgcaatacaaggatggtgtcattttgggggccgattctagaacaaccacgggagtttatgttgccaatcgtgcttctgacaaaatcacgcagctcactgacaatgtctatatttgtagatctggatcggcagcagattcgcaaattgtatcggattatgttcgatattttcttcatcaacacacgattcagttgggcagacctgcaactgtaaagacagcagcgaaattagttagggagctgtcatatcagaacaagtcatatttggaagctgggctcattgtggctggttgggacaagtacgagggtggaagtgtttatggaatacctcttgggggtacattgttgcgccttcctttcactgcaggagggtctggttcaacttatctttatggttttctcgaccaagcatggaaagatggcttaaccaaggaagaagcagaggagctagtagtgaagactgtctccttggccattgctcgagatggtggaagtgggggtgttgttcgcacagtcattataaattctgaaggagttaagaggaacttctatgctggagatgcgctacccacctggtacgaggaaattgctccaggaatttctcctttggagtctttattaagtggtcctgcacccatggttgacactcggtga	MEQDMGWMNSPHSMGTTIIAVQYKDGVILGADSRTTTGVYVANRASDKITQLTDNVYICRSGSAADSQIVSDYVRYFLHQHTIQLGRPATVKTAAKLVRELSYQNKSYLEAGLIVAGWDKYEGGSVYGIPLGGTLLRLPFTAGGSGSTYLYGFLDQAWKDGLTKEEAEELVVKTVSLAIARDGGSGGVVRTVIINSEGVKRNFYAGDALPTWYEEIAPGISPLESLLSGPAPMVDTR*	238
298	DICOM.Y477700.V3.1	DICOM.Y477700.1.V3.1	DICOM.Y477700.1	DICO	Beta1	atgatttgctggttgtgtaaattgcaggcagcagattcgcaaattgtatcggattatgttcgatattttcttcatcaacacacgattcagttgggcagacctgcaactgtaaagacagcagcgaaattagttagggagctgtcatatcagaacaagtcatatttggaagctgggctcattgtggctggttgggacaagtacgagggtggaagtgtttatggaatacctcttgggggtacattgttgcgccttcctttcactgcaggagggtctggttcaacttatctttatggttttctcgaccaagcatggaaagatggcttaaccaaggaagaagcagaggagctagtagtgaaggctgtctccttggccattgctcgagatggtggaagtgggggtgttgttcgcacagtcattataaattctgaaggagttaagaggaacttctatgctggagatgcgctacccacctggtacgaggaaattgctccaggaatttctcctttggagtctttattaagtggtcctgcacccatggttgacactcggtga	MICWLCKLQAADSQIVSDYVRYFLHQHTIQLGRPATVKTAAKLVRELSYQNKSYLEAGLIVAGWDKYEGGSVYGIPLGGTLLRLPFTAGGSGSTYLYGFLDQAWKDGLTKEEAEELVVKAVSLAIARDGGSGGVVRTVIINSEGVKRNFYAGDALPTWYEEIAPGISPLESLLSGPAPMVDTR*	184
299	DICOM.05G115800.V3.1	DICOM.05G115800.1.V3.1	DICOM.05G115800.1	DICO	Beta2	atggcgaaggcagatgtaaagcttccgcagatgcaaagcggctttgatttcgggctatgccgcaggaatgatatgctggtaaagcagggcggtaagcctgccaaattcctcaagaccggcaccaccattgttggccttgtctacaaggatggggtgatcctaggtgcagatacaagagcaactgagggtgagattgtagcagataagaattgtgagaaaatacactacatagctcctaacatatattgttgtggggctgggactgctgctgatacggaagctgtgacagacatggtgagctcacaactggagttacatcgctatgcaactggacgggagtcacgtgttgtaactgctctgactatactgaaatctcatcttttcagctataaaggctatgtaagtgctgctttggtgctcggtggtgttgatataacagggccgcacctgcatgctgtctatcctcatggttcaacagatacgctgccatttgctacaatggggtctggatcactagcagcaatgtcaatttttgaatcaggatacaaggaggatctgacgagggaggaaggaatggaacttgtttctgcagctatatgtgctggaatctttaatgaccttggtagtggaagcaatgtagacctttgtgtgattacgaagggtggaaaggagtatctgagaaactacaagaagcctaatccaagaacatacattcgagaaaaaggctacagctttgccaaaggacacacacaggtcctttccacaacaattgtccctttaaaggacaaagtcaccatcattgagggagaagcaatggaagagtaa	MAKADVKLPQMQSGFDFGLCRRNDMLVKQGGKPAKFLKTGTTIVGLVYKDGVILGADTRATEGEIVADKNCEKIHYIAPNIYCCGAGTAADTEAVTDMVSSQLELHRYATGRESRVVTALTILKSHLFSYKGYVSAALVLGGVDITGPHLHAVYPHGSTDTLPFATMGSGSLAAMSIFESGYKEDLTREEGMELVSAAICAGIFNDLGSGSNVDLCVITKGGKEYLRNYKKPNPRTYIREKGYSFAKGHTQVLSTTIVPLKDKVTIIEGEAMEE*	275
300	DICOM.03G089200.V3.1	DICOM.03G089200.1.V3.1	DICOM.03G089200.1	DICO	Beta3	atgtcgattttcacttacaatggcagtgccttggttgcaatggttggcaaagagtgctttgctattgctagcgatcggcgattaggtgtccaatttcaaacaattgcaacggactttcaacgcattttcaaagttcacgataaactatatattggtctttcgggtcttgcttctgatgtacaaacactccaacaaaggctacaatttcgacacaagctgtaccagttacgcgaagagagagatatgcggcctgagacttttgcacatcttgtttctgcgatgttatatgaaaagcggtttgggccatatttctgtcaacctgtcattggaggtttggatcgagatgacaaaccttttatttgcacaatggattctattggtgccattgagcattccaaggactttgtggtgagtggcactgcatcagagtcactctatggtgcatgcgagtccatgtttaagccagaaatggatcctgaggagttatttgaaacgatatcacaagctctactagcatcggttgatcgagattgccttagtggatggggaggaatcgtctatgttgtaacgcctgatcaagtgatcacacggactcttaaaggacgcatggattaa	MSIFTYNGSALVAMVGKECFAIASDRRLGVQFQTIATDFQRIFKVHDKLYIGLSGLASDVQTLQQRLQFRHKLYQLREERDMRPETFAHLVSAMLYEKRFGPYFCQPVIGGLDRDDKPFICTMDSIGAIEHSKDFVVSGTASESLYGACESMFKPEMDPEELFETISQALLASVDRDCLSGWGGIVYVVTPDQVITRTLKGRMD*	205
301	DICOM.08G054400.V3.1	DICOM.08G054400.1.V3.1	DICOM.08G054400.1	DICO	Beta4	atggagtgcgtgtttggatttgaaggagatgggttcgtgctgctcgccaccgatacatcggcagtgcagagcattgttgtgcagaagacgactgaagacaagatcatgattctcgactctcacaagctcatggccctcactggcgagagtggcgacagggtacaattttcagaatatatacaaaagaatgtacttttatatcaatttcgcaatgggatccctttgtcaactgctgctgctgcaaattttactcgaggtgaacttgcacaagctctccgaaagagtccatacatggtcaatatgatgattggtggattcgacaaagatacaggcccttccctctatttccttgattatattgctacacttcataaagtcgagaaaggagccttgggttacggtgcttacttcattctttcattgttggacaagtattaccacaaggacctttccctttcatcagcactcgatttagcatataaatgtattgcagaagtgaggtcacggttagttgtttcacccccaaactttgtgatcaaaatagttgataaggatggtgctagagaacttgagtggcgaaagacagtagaagatattgcagcaataccagctgaatag	MECVFGFEGDGFVLLATDTSAVQSIVVQKTTEDKIMILDSHKLMALTGESGDRVQFSEYIQKNVLLYQFRNGIPLSTAAAANFTRGELAQALRKSPYMVNMMIGGFDKDTGPSLYFLDYIATLHKVEKGALGYGAYFILSLLDKYYHKDLSLSSALDLAYKCIAEVRSRLVVSPPNFVIKIVDKDGARELEWRKTVEDIAAIPAE*	206
302	DICOM.14G017300.V3.1	DICOM.14G017300.1.V3.1	DICOM.14G017300.1	DICO	Beta5	atgggattagatttcagcgggttggagccacccacgatccgtgcttcttcttcttttcccaatcttcagccaaacatcctttcgtctccatcttttgaactaccctctgtgaaggatcttgatggctttgaaaaagcggcagtggagatggtgaaacctgtgcatggcaccactaccttggcttttctttttaagcatggcgttattgtagcagcagattctcgtgcgagcatgggtcaatacatttcttctcagtctgtgaaaaaagttttggagataaatcgatatctattgggaacaatggcagggggagctgcggattgccaattttggcaaagaaatcttgggactcggtgtcgcctacatgaacttgcaaataaaagaaggatatcggttgcgggtgcgtccaaactgctcgccaatactctttattcataccgtggaatgggtttgtctatgggcaccatgattgctggatgggatgagacaggtcctggattgttctacgttgacagtgagggaggtagaatcaagggcaggctgttctctgtaggatctggatcgacttatgcctatggcattcttgacagtggttatcattttcacatgagtgttgatgaagctgttgatctgggccgtcatgccatttatcatgctacatttcgtgatggtgcaagtgggggtgtggctagtgtttactatgtgggtcctgaaggctggaagaaaattgctggggatgatgttagtgaacttcactacaagtactatcctgtatcgcagcctgttgtagaacaagaaatggtagagattcttggttatccccctaccggcaacctgggtgattgttctagcattccaatttacagaaatgttgcttcttcttga	MGLDFSGLEPPTIRASSSFPNLQPNILSSPSFELPSVKDLDGFEKAAVEMVKPVHGTTTLAFLFKHGVIVAADSRASMGQYISSQSVKKVLEINRYLLGTMAGGAADCQFWQRNLGTRCRLHELANKRRISVAGASKLLANTLYSYRGMGLSMGTMIAGWDETGPGLFYVDSEGGRIKGRLFSVGSGSTYAYGILDSGYHFHMSVDEAVDLGRHAIYHATFRDGASGGVASVYYVGPEGWKKIAGDDVSELHYKYYPVSQPVVEQEMVEILGYPPTGNLGDCSSIPIYRNVASS*	295
303	DICOM.Y491800.V3.1	DICOM.Y491800.1.V3.1	DICOM.Y491800.1	DICO	Beta5	atgggattagatttcagcgggttggagccacccacgatccgtgcttcttcttcttttcccaatcttcagccaaacatcctttcgtctccatcttttgaactaccctctgtgaaggatcttgatggctttgaaaaagcggcagtggagatggtgaaacctgtgcatggcaccactaccttggcttttctttttaagcatggcgttattgtagcagcagattctcgtgcgagcatgggtcaatacatttcttctcagtctgtgaaaaaagttttggagataaatcgatatctattgggaacaatggcagggggagctgcggattgccaattttggcaaagaaatcttgggactcggtgtcgcctacatgaacttgcaaataaaagaaggatatcggttgcgggtgcgtccaaactgctcgccaatactctttattcataccgtggaatgggtttgtctatgggcaccatgattgctggatgggatgagacaggtcctggattgttctacgttgacagtgagggaggtagaatcaagggcaggctgttctctgtaggatctggatcgacttatgcctatggcattcttgacagtggttatcattttgacatgagtgttgatgaagctgttgatctgggccgtcatgccatttatcatgctacatttcgtgatggtgcaagtgggggtgtggctagtgtttactatgtgggtcctgaaggctggaagaaaattgctggggatgatgttagtgaacttcactacaagtactatcctgtatcgcagcctgttgtagaacaagaaatggtagaggcaagtcctcaaagttag	MGLDFSGLEPPTIRASSSFPNLQPNILSSPSFELPSVKDLDGFEKAAVEMVKPVHGTTTLAFLFKHGVIVAADSRASMGQYISSQSVKKVLEINRYLLGTMAGGAADCQFWQRNLGTRCRLHELANKRRISVAGASKLLANTLYSYRGMGLSMGTMIAGWDETGPGLFYVDSEGGRIKGRLFSVGSGSTYAYGILDSGYHFDMSVDEAVDLGRHAIYHATFRDGASGGVASVYYVGPEGWKKIAGDDVSELHYKYYPVSQPVVEQEMVEASPQS*	275
304	DICOM.12G036900.V3.1	DICOM.12G036900.1.V3.1	DICOM.12G036900.1	DICO	Beta6	atggcgatggcgatgggctgtttgctacctccagaaccttcacaagcagcttacagggagcaccaatctacatggagtccatatgaaaacaatggcggaacgtgtgtggcaatagcagggttggattattgtgtaattgcagctgacactagaatgtctgtaggcttcagtatcctcaccagagaacattcaaagatatttcaactatcggagaagtgcattttggcctcgtcagggtttcaagcagacataaggactttgcaaaaacatttggatgctcgccacaagatatatcaacatgaacataacaagcaaatgagctgcccagctatggcacaactgctatcaaatacgctctactacaaacgttttttcccatactatgccttcaatgtcgttggtggtttggataatgaaggcaaggggtgtgtctatacatatgatgctgtaggttcatatgagcgtgtgggttacagctcccaaggcagtgggatgcaacttatcatgcctgttcttgacaatcagctaaaatctgcaagcccattactactacctgccaaggaatctgcaacctccctgacagaatcagaggcaattgaccttatcaaagatacgtttgcttcagctgcagaacgagacatctacacaggtgatagtatggagcttctggttgttaatgcaagtggtattcgccgagagtacatggaactgaaaaaggactga	MAMAMGCLLPPEPSQAAYREHQSTWSPYENNGGTCVAIAGLDYCVIAADTRMSVGFSILTREHSKIFQLSEKCILASSGFQADIRTLQKHLDARHKIYQHEHNKQMSCPAMAQLLSNTLYYKRFFPYYAFNVVGGLDNEGKGCVYTYDAVGSYERVGYSSQGSGMQLIMPVLDNQLKSASPLLLPAKESATSLTESEAIDLIKDTFASAAERDIYTGDSMELLVVNASGIRREYMELKKD*	241
305	DICOM.01G002600.V3.1	DICOM.01G002600.1.V3.1	DICOM.01G002600.1	DICO	Beta7	atgtttgcaacgggaatagcggaggaagacaggaaaggatcgtatgttgaccggtccatctcaaggccttgtaacttcgagatctcgcagcagtctccagttactcatacacagtatccatatgtcactgggacatctgtccttggaatcaagtacaaagatggtgtacttcttgctgccgacatggcaggatcgtatggttctaccgttaggtacaaaagtatacataggttgaaagctgttggaagtcatgccgtgttgggagctagcggagaaataagtgattttcaacaagtgacacaataccttgacgagcttgtactcaatgattacatgtgggaggatggcaataagcttggccctcaggaaatacacagctacttgaatcgcctgatgtacaataaacgcaacaaatttgatccattttggaacagtcttgttttaggtggagtcgagaatggacaaaaatatcttggcgtggtaaatatgattggagttcattataaggataaccatgttgcaactggctttggaaatcacttggctcgtcctatgtttcgaaatgaatggcgtgaagatttgactttggaggaaggagttaagcttttagaaaaatgtctgcttgtactgttttatcgtgatagatcctccatcaacaagtttcagattgcaaaaatcacagaagagggtgtcgttatctcagagccatttgcattgaagcccaattgggactttaaagctttccataacccaactcttggtgcagatggatcatggtga	MFATGIAEEDRKGSYVDRSISRPCNFEISQQSPVTHTQYPYVTGTSVLGIKYKDGVLLAADMAGSYGSTVRYKSIHRLKAVGSHAVLGASGEISDFQQVTQYLDELVLNDYMWEDGNKLGPQEIHSYLNRLMYNKRNKFDPFWNSLVLGGVENGQKYLGVVNMIGVHYKDNHVATGFGNHLARPMFRNEWREDLTLEEGVKLLEKCLLVLFYRDRSSINKFQIAKITEEGVVISEPFALKPNWDFKAFHNPTLGADGSW*	260
306	DICOM.13G037300.V3.1	DICOM.13G037300.1.V3.1	DICOM.13G037300.1	DICO	RPN1	atggcgcccgatcctaagcaagacggcgggctggggcacactgctccgcagcctcccacaaagcccgcttctaaggatcccaagaaaaagaaggaagaaaagaaagacgaggatttgtctgaggaggatcttgcactcaagcagcaactggagctttatgtggaaagagtgcaagactccgatcccggtgttcaaaagttggcccttgagagtatgagacaagaaattcgtacctcaacaagctcaatgacctcggttcctaaacctctcaaatttttgcggccacattatcgtactttgataacattctatgaaacaatgagtgattttgagttgaagcgttacctggcagacataatttcagtattagcgttgacaatgtccgaagaaggtgcaagggaaagtttgcgctacagattgttaggatcgattggtgatataggctcttggggtcatgaatacgtgaggaatttggcaggtgaaattggccacgaattttccaagcgccagttggaaggaaacccggttgatgatctcatggagcttgtgaagcagattgttcctttccatgtcaagcataatgctgagccagaagcggtggatttactgatggaggtggaaagcctggaccttttgattgaacatattgatgagggtaactacaggagagcttgttcatacctgacaagttttccaagtatactaccagagcaagaagataaattggttctagatattgcttatcggatctacagcaagtttgcaaagtacccagatgcactgagggtggccttacgtatggataacattcagtacgtaaaatctacattttcagcttgtaaagacctgtcagaaaaggagcaactctgttatctacttgcgcgtcagggagtaactttggagttggatgacgatatgacatttgagaaggaagatcaccgtgagctgttgcaaggaataatcagtaacaataagctcagtgaaggttaccttacactagctcgtgaccttgacgtcatggagcctaaaacagcagaagatatatacaaggcacatttaattgatggaagagcaagtgctggtgcaagtgtagattctgccagacaaaacttggcagccacctttgttaatggctttgtaaatgctggcttcggccaagacaaattgatgaccgccccttccggtgaatcatcttctggagctagtactggaacctggttattcaaaaataaggaacatgggaaagctagtgctgctgccagcttggggcttatcttgttgtgggatgttgacggaggtattcctcaaattgataaatatctttatagcaatgacagccatgttgttgctggtgctctcttagctgttggaatcgtcaattgtggcattcatgatgattgtgacccagcatatgctctgctttacgactttgtcaacaaggaggatccgagcataagaattggtgccatcatgggccttggtttggcttatgctggttctcagaaggaggaggtcttggaattgcttaccccaattataaccgattcaaaggttggagtagatgttgctgggtttgctgcaatagctcttggtcttgtctacgttggatcttgccatgaagatgttgcacaatcaattgtactatcgctcatggaacgcagtgaggctgagcttggagatccacttgctcgcttcctgtgtctaggccttggtctgctataccttggcaagcaagatgctgcagatgccactgtggaagtagctaagactttgaatgaaaagattacgagatactgtcaggtgacattggaaacgtgtgcatatgcagggactggcaatgtcttaaaggtacaaaatcttcttggactctgtggcgaccatctagaaaaaggagaaacgtatcaagcacctgctgtgttaggcattgcattagttgctatggcagaggagcttggtcttgaaatgggaattcgttcactagagcaccttttacagtatggtgagcaaaatattcgaagagctgttcccctggcccttggaattctctcaatctcaaatcccaagataaacgtcatggatactctaagccgattgagccatgacagtgattctgaagttgcgatggcagccactgtctcacttggtttgataggagctggaactaataatgctcgcattgctggcatgcttcggaatttatcaagctactactacaaagatccaagtcttctattctgtgttcgtattgcacagggacttgcacacatgggaaaaggactgctgactttgaatccatatcattctgaccgctttctgttgtctaatgtggcacttgcagggatattgatttttctacatggctgcttagatatcaagtccattatactagggaaataccattatgtgttgtattttcttgtcttggcaatgcagccgcgaatgctcatcactctagatgaaaatttgaagccccttccagttcctgttagagtagggcaggctgttgatatcgtaggacaggcaggccgtccaaagacaatcactggttttcaaacacacactactcctgtgcttcttgccactggtgacagagctgaacttgcgacagagaagtacattgccctatcgtctgttttagaaggatttgtcattctcaaagagaacccggattataagcacgatcacttaagtacctaa	MAPDPKQDGGLGHTAPQPPTKPASKDPKKKKEEKKDEDLSEEDLALKQQLELYVERVQDSDPGVQKLALESMRQEIRTSTSSMTSVPKPLKFLRPHYRTLITFYETMSDFELKRYLADIISVLALTMSEEGARESLRYRLLGSIGDIGSWGHEYVRNLAGEIGHEFSKRQLEGNPVDDLMELVKQIVPFHVKHNAEPEAVDLLMEVESLDLLIEHIDEGNYRRACSYLTSFPSILPEQEDKLVLDIAYRIYSKFAKYPDALRVALRMDNIQYVKSTFSACKDLSEKEQLCYLLARQGVTLELDDDMTFEKEDHRELLQGIISNNKLSEGYLTLARDLDVMEPKTAEDIYKAHLIDGRASAGASVDSARQNLAATFVNGFVNAGFGQDKLMTAPSGESSSGASTGTWLFKNKEHGKASAAASLGLILLWDVDGGIPQIDKYLYSNDSHVVAGALLAVGIVNCGIHDDCDPAYALLYDFVNKEDPSIRIGAIMGLGLAYAGSQKEEVLELLTPIITDSKVGVDVAGFAAIALGLVYVGSCHEDVAQSIVLSLMERSEAELGDPLARFLCLGLGLLYLGKQDAADATVEVAKTLNEKITRYCQVTLETCAYAGTGNVLKVQNLLGLCGDHLEKGETYQAPAVLGIALVAMAEELGLEMGIRSLEHLLQYGEQNIRRAVPLALGILSISNPKINVMDTLSRLSHDSDSEVAMAATVSLGLIGAGTNNARIAGMLRNLSSYYYKDPSLLFCVRIAQGLAHMGKGLLTLNPYHSDRFLLSNVALAGILIFLHGCLDIKSIILGKYHYVLYFLVLAMQPRMLITLDENLKPLPVPVRVGQAVDIVGQAGRPKTITGFQTHTTPVLLATGDRAELATEKYIALSSVLEGFVILKENPDYKHDHLST*	899
307	DICOM.05G056300.V3.1	DICOM.05G056300.1.V3.1	DICOM.05G056300.1	DICO	RPN10	atggttctcgaggcgaccatgatatgcattgacaattcagagtggatgcgaaatggggactatgctccatcacgctttcaagcacaggctgatgctgtgaaccttatctgtggtgccaagactcagtccaatccagaaaatacagtgggtgtactgaccatggctggcaagggagtgcgagtacttgtaactccaacaagtgaccttgggaagatccttgcttgtatgcatggtctagaaattggtggtaacatgaacttgacttcaggggttcaggtggcacaacttgctctaaagcatcgacaaaataagcaccagcgacaacgtatagtactttttgccggaagtcctgtcaatgctgataaaaaaacattggagtctattgggaagaaactcaaaaagaataatgtagcacttgatattgtggactttggagaggcggatgatggcaaatcagacaagctggaagctctcttatctgctgtgaacagtaatgataatagtcacattgttcatgtgccacctggtcctagtgttctttctgatgtcttaatcagctcttccatcttcactggtgatggggaaggtggcagtggctttgcagcagcagcagctgcaggagcggcagctgcggcagctgctgcagcaggtggaggtggagcatttgaatttggagtggatccaaacttggatccagagttggctcttgctctccgagtatccatggaagaagagcgtgcaagacaagaagcagctgcaaaaaaggctgcagaagaagcaccaaattcctcacaagaaggaaaaggtttaggtgaaacctcgggcacagttttggatgctcagatggctgatgtaagtattagctccggtcaagagcaggaaaagggaccagattttatggatgacgagacatcattgctagagcaggcattggccatgtcgatggcagacacaagtacagcaactggtcaggcttctaccggggatattgctatgtcagaagccataggagatgaccaagaccttgcctatgcacttcgcatgtctatgcatgaaggtgatgctgctgcctctcgttcgagtctggatatgagcagagtgctgggtgatcaaagctttgtaacttcaattctagcttcgcttcctggggttgatccaaatgatccatctgtgcgagaagttcttgcctccttgcaaactgatgatgagaaaaagcaaaagacagatacaaagaacaaagatcacgaggagacaagttga	MVLEATMICIDNSEWMRNGDYAPSRFQAQADAVNLICGAKTQSNPENTVGVLTMAGKGVRVLVTPTSDLGKILACMHGLEIGGNMNLTSGVQVAQLALKHRQNKHQRQRIVLFAGSPVNADKKTLESIGKKLKKNNVALDIVDFGEADDGKSDKLEALLSAVNSNDNSHIVHVPPGPSVLSDVLISSSIFTGDGEGGSGFAAAAAAGAAAAAAAAAGGGGAFEFGVDPNLDPELALALRVSMEEERARQEAAAKKAAEEAPNSSQEGKGLGETSGTVLDAQMADVSISSGQEQEKGPDFMDDETSLLEQALAMSMADTSTATGQASTGDIAMSEAIGDDQDLAYALRMSMHEGDAAASRSSLDMSRVLGDQSFVTSILASLPGVDPNDPSVREVLASLQTDDEKKQKTDTKNKDHEETS*	420
308	DICOM.23G006900.V3.1	DICOM.23G006900.1.V3.1	DICOM.23G006900.1	DICO	RPN10	atggttctggaggcgaccatgatctgcatagacaattctgagtggatgcgcaatggggactattctccttcacgctttcaggcacaggctgatgcagtgaaccttatttgtggtgccaagactcagttaaatccagaaaatacagtgggtgtattgaccatggctggcaagggtgtacgagtccttgtaactccaacaagtgatcttgggaagatccttgcttgtatgcatggtttggatattggtggaaacatgagcttaacgtcagcggttcaggtggcacagcttgctctaaagcatcgacaaaataagcaccagcgacaacgtatagtactttttgctggaagtcctgtcaatgctgataagaagacattggagtctattggaaagaaactcaaaaagaataatgtagcactagatattgtgaattttggagaggatgatgatggcaaatcggaaaagcttgaggctcttttaactgctgtgaacagtaacgataatagtcacattgttcatgtgacacctggtcctggtgttctttctgacgtcttaatcagctcttccatcttcactggtgatggggaaggtggcagtggctttgcagctgcagcagctgctgcggctgcagcagtgggtggacctggagcatttgaatttggagtggatccaaacttggatccagagttggccctggctcttcgagtttcaatggaagaagagcgtgctagacaagaagctgctgcaaaaaaggtggcagaagaagtacaccactcgtcggaggaaggaggttcaggcgaaacctctggtgcgggcttagattctcagatggcggatgtaactattagctccagtccggagagctccagtccagggcacgaaaagggaccagagtccatggatgacgagacaacattgttagagcaggcgctggctatgtcgatggcagacacaagtggagcaaccgctggccaggcctctagcggagatattgccatgtcagaagctataggagatgaccaagaccttgcctatgcgcttcacatgtctatgcatgaaagtgatgcatctgcgtctcgatctagtttggacatgagcaaagttctgggtgatcaaagctttgtgacttcggttctagctacgctccctggggtggatccgaatgatccatctgtgcgagaagtgcttgcttctttgcaaacggatgatgaggaaaaacaaaagacagattcaaagaacaaagatcaagaggatgcaagttaa	MVLEATMICIDNSEWMRNGDYSPSRFQAQADAVNLICGAKTQLNPENTVGVLTMAGKGVRVLVTPTSDLGKILACMHGLDIGGNMSLTSAVQVAQLALKHRQNKHQRQRIVLFAGSPVNADKKTLESIGKKLKKNNVALDIVNFGEDDDGKSEKLEALLTAVNSNDNSHIVHVTPGPGVLSDVLISSSIFTGDGEGGSGFAAAAAAAAAAVGGPGAFEFGVDPNLDPELALALRVSMEEERARQEAAAKKVAEEVHHSSEEGGSGETSGAGLDSQMADVTISSSPESSSPGHEKGPESMDDETTLLEQALAMSMADTSGATAGQASSGDIAMSEAIGDDQDLAYALHMSMHESDASASRSSLDMSKVLGDQSFVTSVLATLPGVDPNDPSVREVLASLQTDDEEKQKTDSKNKDQEDAS*	420
309	DICOM.Y113600.V3.1	DICOM.Y113600.1.V3.1	DICOM.Y113600.1	DICO	RPN10	atggttctggaggcgaccatgatctgcatagacaattctgagtggatgcgcaatggggactattctccttcacgttttcaggcacaggctgatgcagtgaaccttatttgtggtgccaagactcagttaaatccagaaaatacagtgggtgtattgaccatggctggcaagggtgtacgagtccttgtaactccaacaagtgatcttgggaagatccttgcttgtatgcatggtttggatattggtggaaacatgagcttaacgtcagcggttcaggtggcacagcttgctctaaagcatcgacaaaataagcaccagcgacaacgtatagtactttttgctggaagtcctgtcaatgctgataagaagacattggagtctattggaaagaaactcaaaaagaataatgtagcactagatattgtgaattttggagaggatgatgatggcaaatcggaaaagcttgaggctcttttaactgctgtgaacagtaacgataatagtcacattgttcatgtgacaactggtcctggtgttctttctgacgtcttaatcagctcttccatcttcactggtgatggggaaggtggcagtggctttgcagctgcagcagctgctgcggctgcagcagtgggtggacctggagcatttgaatttggagtggatccaaacttggacccagagttggccctggctcttcgagtttcaatggaagaagagcgtgctagacaagaagctgctgcaaaaaaggtggcagaagaggtacaccactcgtcggaggaaggaggttcaggcgaaacctctggtgcgggcttagattctcagatggcggatgtaactattagctccagtccggagagctccagtccagggcacgaaaagggaccagagtccatggatgacgagacaacattgttagagcaggcgctggctatgtcgatggcagacacaagtggagcaaccgctggccaggcctctagcggagatattgccatgtcagaagctataggagatgaccaagaccttgcctatgcgcttcacatgtctatgcatgaaagtgatgcatctgcgtctcgatctagtttggacatgagcaaagttctgggtgatcaaagctttgtgacttcggttctagctacgctccctggggtggatccgaatgatccatctgtgcgagaagtgcttgcttctttgcaaacagatgatgaggaaaaacaaaagacagattcaaagaacaaagatcaagaggatgcaagttaa	MVLEATMICIDNSEWMRNGDYSPSRFQAQADAVNLICGAKTQLNPENTVGVLTMAGKGVRVLVTPTSDLGKILACMHGLDIGGNMSLTSAVQVAQLALKHRQNKHQRQRIVLFAGSPVNADKKTLESIGKKLKKNNVALDIVNFGEDDDGKSEKLEALLTAVNSNDNSHIVHVTTGPGVLSDVLISSSIFTGDGEGGSGFAAAAAAAAAAVGGPGAFEFGVDPNLDPELALALRVSMEEERARQEAAAKKVAEEVHHSSEEGGSGETSGAGLDSQMADVTISSSPESSSPGHEKGPESMDDETTLLEQALAMSMADTSGATAGQASSGDIAMSEAIGDDQDLAYALHMSMHESDASASRSSLDMSKVLGDQSFVTSVLATLPGVDPNDPSVREVLASLQTDDEEKQKTDSKNKDQEDAS*	420
310	DICOM.03G079600.V3.1	DICOM.03G079600.1.V3.1	DICOM.03G079600.1	DICO	RPN11	atggagaggttgcacagaatcttttccggtgtagggggtagtgggggaatgggcggacctcaccctgactctccactcgtggattcctcagagcaggtttacatctcctctctggcgctgcttaagatgctaaagcatggtcgtgcgggggttccaatggaggtgatgggactgatgctgggagagtttgtggatgagtacacggtgcgtgtcgtggacgtgtttgcgatgccccaaagtggtacaggagtgagtgtcgaggcggtggatcctgtttttcaaactaaaatgcttgatatgctcaagcaaacaggcaggccagaaatggtcgttggatggtatcattcacaccctggctttggatgttggctttctggagttgacataaacacccaacagagttttgaggctttgaaccaaagagctgttgcagttgttgtggatccaattcagagtgtcaagggtaaagttgtgattgatgcttttcggctcatcaacccacaaacaatgatgctgggccaggaacctcgccagactacatccaatcttggacatttaaacaagccatccattcaggcattaattcatgggttgaaccggcattactactccattggtatcaattatcgcaagaatgagctagaggagaaaatgctgttgaatttgcacaaaaagaaatggactgatggcctgacattgcagccatttgacaatcattctaagaccaatgaagcaactgttcaggaaatgctggatttggctatcaagtacaataaagctgtgcaagaagaagataacttacccccagaaaaactcgccatagctaatgttggacgacaagatgcaaagaaacatctggaggaacacgtatcaaatttgatgtcatcaaatattgtccagactttgggcacaatgctcgatacagtagtcttttag	MERLHRIFSGVGGSGGMGGPHPDSPLVDSSEQVYISSLALLKMLKHGRAGVPMEVMGLMLGEFVDEYTVRVVDVFAMPQSGTGVSVEAVDPVFQTKMLDMLKQTGRPEMVVGWYHSHPGFGCWLSGVDINTQQSFEALNQRAVAVVVDPIQSVKGKVVIDAFRLINPQTMMLGQEPRQTTSNLGHLNKPSIQALIHGLNRHYYSIGINYRKNELEEKMLLNLHKKKWTDGLTLQPFDNHSKTNEATVQEMLDLAIKYNKAVQEEDNLPPEKLAIANVGRQDAKKHLEEHVSNLMSSNIVQTLGTMLDTVVF*	312
311	DICOM.09G038900.V3.1	DICOM.09G038900.1.V3.1	DICOM.09G038900.1	DICO	RPN11	atggagaggcttcacagaatcttttcgggcgtaagtagtggagggatgggtggacctcaccctgactcgcctctggtcgactcatccgagcaggtttacatttcatctctggcgctgctaaagatgctcaagcatgggcgtgcaggagtccccatggaggtgatgggcctgatgcttggagagttcgtggacgagtacacggtccgtgtcgtggacgtttttgcaatgccgcaaagcggaaccggagtcagtgtagaggcggtggatcctgtttttcaaactaaaatgcttgatatgcttaagcaaacaggcaggccagaaatggttgttggatggtatcattcacaccctggctttggatgttggctttctggagttgacatcaatactcagcagagttttgaggctttgaaccaaagagcagtggcagttgttgtggatccaattcagagtgtaaagggtaaggtagttattgatgcattccgactcattaatccacaaacaatgatgctgggccaagaacctcgccagactacatcaaatcttggacatctgaacaagccatctatacaagcattgattcatgggttgaaccgacattactactccatcggtattaactatcgcaagaatgagcttgaggaaaaaatgttgttgaacctacacaaaaagaaatggaccgatggcctgacactacaaccgtttgacaatcattctaaaacaaatgaatcaactgttcaggaaatgctggatttggctattaagtacaataaagctgttcaagaagaggataatttacctccagaaaaactggcaatagccaacgttggacgacaagatgcaaagaaacatcttgaggaacatatatcgaatctaatgtcatcgaatattgtccagacgctgggcacaatgcttgatactgtagtcttttag	MERLHRIFSGVSSGGMGGPHPDSPLVDSSEQVYISSLALLKMLKHGRAGVPMEVMGLMLGEFVDEYTVRVVDVFAMPQSGTGVSVEAVDPVFQTKMLDMLKQTGRPEMVVGWYHSHPGFGCWLSGVDINTQQSFEALNQRAVAVVVDPIQSVKGKVVIDAFRLINPQTMMLGQEPRQTTSNLGHLNKPSIQALIHGLNRHYYSIGINYRKNELEEKMLLNLHKKKWTDGLTLQPFDNHSKTNESTVQEMLDLAIKYNKAVQEEDNLPPEKLAIANVGRQDAKKHLEEHISNLMSSNIVQTLGTMLDTVVF*	311
312	DICOM.Y220500.V3.1	DICOM.Y220500.1.V3.1	DICOM.Y220500.1	DICO	RPN11	atggtcgttggatggtatcattcacaccctggctttggatgttggctttctggagttgacataaacacccaacagagttttgaggctttgaaccaaagagctgttgcagttgttgtggatccaattcagagtgtcaagggtaaagttgtgattgatgcttttcggctcatcaacccacaaacaatgatgctgggccaggaacctcgccagactacatccaatcttggacatttaaacaagccatccattcaggcattaattcatgggttgaaccggcattactactccattggtatcaattatcgcaagaatgagctagaggagaaaatgctgttgaatttgcacaaaaagaaatggactgatggcctgacattgcagccatttgacaatcattctaagaccaatgaagcaactgttcaggaaatgctggatttggctatcaagtacaataaagctgtgcaagaagaagataacttacccccagaaaaactcgccatagctaatgttggacgacaagatgcaaagaaacatctggaggaacacgtatcaaatttgatgtcatcaaatattgtccagactttgggcacaatgctcgatacagtagtcttttag	MVVGWYHSHPGFGCWLSGVDINTQQSFEALNQRAVAVVVDPIQSVKGKVVIDAFRLINPQTMMLGQEPRQTTSNLGHLNKPSIQALIHGLNRHYYSIGINYRKNELEEKMLLNLHKKKWTDGLTLQPFDNHSKTNEATVQEMLDLAIKYNKAVQEEDNLPPEKLAIANVGRQDAKKHLEEHVSNLMSSNIVQTLGTMLDTVVF*	204
313	DICOM.Y353300.V3.1	DICOM.Y353300.1.V3.1	DICOM.Y353300.1	DICO	RPN11	atggagaggttgcacagaatcttttccggtgtagggggtagtgggggaatgggcggacctcaccctgactctccactcgtggattcctcagagcaggtttacatctcctctctggcgctgcttaagatgctaaagcatggtcgtgcgggggttccaatggaggtgatgggactgatgctgggagagtttgtggatgagtacacggtgcgtgtcgtggacgtgtttgcgatgccccaaagtggtacaggagtgagtgtcgaggcggtggatcctgtttttcaaactaaaatgcttgatatgctcaagcaaacaggcaggccagaaatggtcgttggatggtatcattcacaccctggctttggatgttggctttctggagttgacataaacacccaacaggtaagttttttatacgagagtttaaaaaatgtatgcctagataatttggtttatttgtaa	MERLHRIFSGVGGSGGMGGPHPDSPLVDSSEQVYISSLALLKMLKHGRAGVPMEVMGLMLGEFVDEYTVRVVDVFAMPQSGTGVSVEAVDPVFQTKMLDMLKQTGRPEMVVGWYHSHPGFGCWLSGVDINTQQVSFLYESLKNVCLDNLVYL*	153
314	DICOM.07G118200.V3.1	DICOM.07G118200.1.V3.1	DICOM.07G118200.1	DICO	RPN12	atggaagccaaatttgccgatgcggagaagctgtttgatcgattgaagtcggctttcgtggcccaggattacgagactagcatcacccttctctcgcagctcaaggtaaaactgacggaattttctgggcttcctcccttgtatcggcaaactccaacacaggttcaagaactcgtgctcgcaagaagcatacttgagtatgctgttattttgagtgtgaaaactgaggatcaagaatcatttgaacgccattttcttcaactaaagccatactacacagatacaaggcagcttatttctagatcttctgaagagtatcctattttaggccttaaccttctgcgattactagtccaaaatagaattgctgagtttcacacggaattggagctactgccccctgaagcacttgatgatgtgtgcttaaagcatgcaatagagctagagcaatcttttatggagggagcttacaatcgtgtactgaatgctcgccaagcttttcctcacgaaacttatctttattttatggatcttcttgcgaagactgtgagagatgagatagcaggctgcagtgaaaaggcattcgactttttgactgttgctgatgcgaagaagatcttaatgttttcttctgaccaagaactattgaaatacgctgcagagagtgcgctagttccagatacaaaggagcttctcattcaatgtcaaagaagtcgaatattaaggtgtttccttccagatgagcatccagattgggagattcagaaaggcattttatattttcaaaaagtgaaggagctagctccatgcaaagaaattccatctttgcaaatgataaaccaaactctaggatatgccagagagctggagcgcattgtttga	MEAKFADAEKLFDRLKSAFVAQDYETSITLLSQLKVKLTEFSGLPPLYRQTPTQVQELVLARSILEYAVILSVKTEDQESFERHFLQLKPYYTDTRQLISRSSEEYPILGLNLLRLLVQNRIAEFHTELELLPPEALDDVCLKHAIELEQSFMEGAYNRVLNARQAFPHETYLYFMDLLAKTVRDEIAGCSEKAFDFLTVADAKKILMFSSDQELLKYAAESALVPDTKELLIQCQRSRILRCFLPDEHPDWEIQKGILYFQKVKELAPCKEIPSLQMINQTLGYARELERIV*	294
315	DICOM.21G062200.V3.1	DICOM.21G062200.1.V3.1	DICOM.21G062200.1	DICO	RPN2	atgacggtggcgagttcagccagtggccttctggccatgctgcaggagcagcatcctgctttgaagctctacgctttgaacaatctcaactatctggcggatcatttctggcctgagatatccacaaacatttcaacaattgaaagcttgtatgaggatgagtgctttgaggaaaagcaattagctgcgctagttgcctcaaaagtcttttatcacctgggagagctcaacgattctctgatctatgccttaggagctggtccgttgtttgatgtatccgaagagtctgaatatgttcaaacacttgttgcaaaatgtatcgatgaatatgttgctctacgcgtgaaagcctcggagtcaactgaggaagcagcaaacatcgatccacgcctggttgcaattgtggaaagaatgctggacaaatgtatgtcagatggcaaatttcaacaagcagtgggcattgcacttgaatgtcgaaggcttgataagctcgaacaagcaatatccaaaagtgagaatgtttcagcaatgctgtcatactgtttacgtttgtcccaaacgcatgttgacaaacgagaatttcgtcatgaggtgttgcgtttgattgtcaatctttatcagggactcccctcaccagactatcttagtgtgtgccaatgtttgatgtttctggatgatccaggaaatgtagctaatatattggatgaacttataaaaggtgacaaggttgatacattgctggcatatcaggttgcctttgacctattcgaaaatgaatatcaaccttttctcttgaatgtaagagacagtcttcccgacccacagactacaagctcgtcaaagatggttgtggaagggactgttacatcttcgatcgaaaatgatagcagtgttggtaatgttgagacttctgcagcaaattcgcccttgacaggcgcaggagttttactagatggaacagcagggaggcaggctgcagaagatactaccagtacaactgagcatggttcatcatcttctcaggagttgtctgtttacgctgatagaatggttaagctcaagggcatcttgtcaggagagacgcctatacatctcgccctacagtttttatatggccgcaacaggtctgatcttctaactttgaagacaatcaagcagtcggtggaaatgcgtaatagtgtgtgtcacagtgcaactatatacgcaaatgcccttatgcatgctgggacgactgttgatacttttctccgtgaaaatctggattggcttagtcgagctacgaattgggccaagttcagtgcaacagctggtttaggtgttattcataggggtcatttgcagcaaggccgctctttaatggctccttatcttccacaaaatggaggtagcggtggtggaagcccttactctgagggcggtgcactatatgcactcggacttattcatgcaaaccatggcgaaggcattaaacaatttcttcttgagagtttaagaaatactaacaatgaggttatacaacatggtgcatgcctgggtttaggcctagcggccttaggaactgccgatgaagaagtctacgaggatatcaaaagtgtcctttatactgatagcgcagtggcaggagaagcggcgggtattgctatgggtttacttatggtcggcactgccagtgagaaggctggtgagatgcttgcttatgcgcatgacacccagcacgaaaagattatcagaggcttggctattggaatagcattagttgtatatggacgagaagaagaagcagacactctcattgagcaaatgacaagggatcaagacccaattttgcggtatggaggaatgtatgcgttggcacttgcttacagaggaactgccaacaacagtgctattcgccgcctcctgcattttgctgtttcagatgttagtgatgatgtgcgaagagcggctgtgctggccctaggttttgttctttgttctgaacctgagcagacacccagaatagtatcgcttctttccgagtcatataatgcacatgttagatatggtgcagctttggctgtgggtatctcatgtgctggatctgggtccagcgaagcagtttcattgctagagcctttgacttcagatgcagttgactttgttcggcagggtgccctgatgtccatggccatggtcctcatgcagacaactgaagctcgtgatcctcatgttggtacattcaggcgtcagctggagaagattgtacttgacaaacatgaggacaccatgagtaaaatgggtgcaattttggcctatggtatactagatgcagggggtcggaatgtttcaattatgcttcaatcacgaactggccatgatcgtgccatggcagttgtagggatggctatttttactcaattttggtactggtatccactaatttattttattagtctctcctttgctcccacggccttcattgggcttaatcatgagcttaaaatgcccaaattcgagtttatttccgatatacgaccatcgattttctcttacccacctccaacagctccaccttcaacttcttcaaatataaagctaccgatggctgtgctgtcaacttcagcacgtgctaaagctagggccaagaaggaagttgattcaaaagcttcagcaggaaagccccttcctcgggaagttaataccaatttatcgtcagattccagtggatctactgaaggaaccgagaaggatttgactaccacaactagagatggtgatgcaatggaggtggacactggaccagaaaagaaagcaacaaatgccgaaccttcatcagaagtcttgagcaatccagctcgtgttgtgccacttcaggaaaaatacatcaagtttcctgaaggttgtagatttgcacctgtaaagaaaactccgtctggttttgttatgctaagggatctggatcctttggagccagttgaactggtttccacaaatgccccttctacaggtttgccttctagtaatgtaggtgcaacagttcctgctaattccatgcctgttgatgatgaacccgctcctcccgagccttttgtatatgttccttaa	MTVASSASGLLAMLQEQHPALKLYALNNLNYLADHFWPEISTNISTIESLYEDECFEEKQLAALVASKVFYHLGELNDSLIYALGAGPLFDVSEESEYVQTLVAKCIDEYVALRVKASESTEEAANIDPRLVAIVERMLDKCMSDGKFQQAVGIALECRRLDKLEQAISKSENVSAMLSYCLRLSQTHVDKREFRHEVLRLIVNLYQGLPSPDYLSVCQCLMFLDDPGNVANILDELIKGDKVDTLLAYQVAFDLFENEYQPFLLNVRDSLPDPQTTSSSKMVVEGTVTSSIENDSSVGNVETSAANSPLTGAGVLLDGTAGRQAAEDTTSTTEHGSSSSQELSVYADRMVKLKGILSGETPIHLALQFLYGRNRSDLLTLKTIKQSVEMRNSVCHSATIYANALMHAGTTVDTFLRENLDWLSRATNWAKFSATAGLGVIHRGHLQQGRSLMAPYLPQNGGSGGGSPYSEGGALYALGLIHANHGEGIKQFLLESLRNTNNEVIQHGACLGLGLAALGTADEEVYEDIKSVLYTDSAVAGEAAGIAMGLLMVGTASEKAGEMLAYAHDTQHEKIIRGLAIGIALVVYGREEEADTLIEQMTRDQDPILRYGGMYALALAYRGTANNSAIRRLLHFAVSDVSDDVRRAAVLALGFVLCSEPEQTPRIVSLLSESYNAHVRYGAALAVGISCAGSGSSEAVSLLEPLTSDAVDFVRQGALMSMAMVLMQTTEARDPHVGTFRRQLEKIVLDKHEDTMSKMGAILAYGILDAGGRNVSIMLQSRTGHDRAMAVVGMAIFTQFWYWYPLIYFISLSFAPTAFIGLNHELKMPKFEFISDIRPSIFSYPPPTAPPSTSSNIKLPMAVLSTSARAKARAKKEVDSKASAGKPLPREVNTNLSSDSSGSTEGTEKDLTTTTRDGDAMEVDTGPEKKATNAEPSSEVLSNPARVVPLQEKYIKFPEGCRFAPVKKTPSGFVMLRDLDPLEPVELVSTNAPSTGLPSSNVGATVPANSMPVDDEPAPPEPFVYVP*	1028
316	DICOM.Y417000.V3.1	DICOM.Y417000.1.V3.1	DICOM.Y417000.1	DICO	RPN2	atgacggtggcgagttcagccagtggccttctggccatgctgcaggagcagcatcctgctttgaagctctacgctttgaacaatctcaactatctggcggatcatttctggcctgagatatccacaaacatttcaacaattgaaagcttgtatgaggatgagtgctttgaggaaaagcaattagctgcgctagttgcctcaaaagtcttttatcacctgggagagctcaacgattctctgatctatgccttaggagctggtccgttgtttgatgtatccgaagagtctgaatatgttcaaacacttgttgcaaaatgtatcgatgaatatgttgctctacgcgtgaaagcctcggagtcaactgaggaagcagcaaacatcgatccacgcctggttgcaattgtggaaagaatgctggacaaatgtatgtcagatggcaaatttcaacaagcagtgggcattgcacttgaatgtcgaaggcttgataagctcgaacaagcaatatccaaaagtgagaatgtttcagcaatgctgtcatactgtttacgtttgtcccaaacgcatgttgacaaacgagaatttcgtcatgaggtgttgcgtttgattgtcaatctttatcagggactcccctcaccagactatcttagtgtgtgccaatgtttgatgtttctggatgatccaggaaatgtagctaatatattggatgaacttataaaaggtgacaaggttgatacattgctggcatatcaggttgcctttgacctattcgaaaatgaatatcaaccttttctcttgaatgtaagagacagtcttcccgacccacagactacaagctcgtcaaagatggttgtggaagggactgttacatcttcgatcgaaaatgatagcagtgttggtaatgttgagacttctgcagcaaattcgcccttgacaggcgcaggagttttactagatggaacagcagggaggcaggctgcagaagatactaccagtacaactgagcatggttcatcatcttctcaggagttgtctgtttacgctgatagaatggttaagctcaagggcatcttgtcaggagagacgcctatacatctcgccctacagtttttatatggccgcaacaggtctgatcttctaactttgaagacaatcaagcagtcggtggaaatgcgtaatagtgtgtgtcacagtgcaactatatacgcaaatgcccttatgcatgctgggacgactgttgatacttttctccgtgaaaatctggattggcttagtcgagctacgaattgggccaagttcagtgcaacagctggtttaggtgttattcataggggtcatttgcagcaaggccgctctttaatggctccttatcttccacaaaatggaggtagcggtggtggaagcccttactctgagggcggtgcactatatgcactcggacttattcatgcaaaccatggcgaaggcattaaacaatttcttcttgagagtttaagaaatactaacaatgaggttatacaacatggtgcatgcctgggtttaggcctagcggccttaggaactgccgatgaagaagtctacgaggatatcaaaagtgtcctttatactgatagcgcagtggcaggagaagcggcgggtattgctatgggtttacttatggtcggcactgccagtgagaaggctggtgagatgcttgcttatgcgcatgacacccagcacgaaaagattatcagaggcttggctattggaatagcattagttgtatatggacgagaagaagaagcagacactctcattgagcaaatgacaagggatcaagacccaattttgcggtatggaggaatgtatgcattggcacttgcttacagaggaactgccaacaacagtgctattcgccgcctcctgcattttgctgtttcagatgttagtgatgatgtgcgaagagcggctgtgctggccctaggttttgttctttgttctgaacctgagcagacacccagaatagtatcgcttctttccgagtcatataatgcacatgttagatatggtgcagctttggctgtgggtatctcatgtgctggatctgggtccagcgaagcagtttcattgctagagcctttgacttcagatgcagttgactttgttcggcagggtgccctgatgtccatggccatggtcctcatgcagacaactgaagctcgtgatcctcatgttggtacattcaggcgtcagctggagaagattgtacttgacaaacatgaggacaccatgagtaaaatgggtgcaattttggcctatggtatactagatgcagggggtcggaatgtttcaattatgcttcaatcacgaactggccatgatcgtgccatggcagttgtagggatggctatttttactcaattttggtactggtatccactaatttattttattagtctctcctttgctcccacggccttcattgggcttaatcatgagcttaaaatgcccaaattcgagtttatttccgatatacgaccatcgattttctcttacccacctccaacagctccaccttcaacttcttcaaatataaagctaccgatggctgtgctgtcaacttcagcacgtgctaaagctagggccaagaaggaagttgattcaaaagcttcagcaggaaagccccttcctcgggaagttaataccaatttatcgtcagattccagtggatctactgaaggaaccgagaaggatttgactaccacaactagagatggtgatgcaatggaggtatggttgacttctctacgttttctgttatacaaacagtttgtctgtctatcgtgcctgaatgtttag	MTVASSASGLLAMLQEQHPALKLYALNNLNYLADHFWPEISTNISTIESLYEDECFEEKQLAALVASKVFYHLGELNDSLIYALGAGPLFDVSEESEYVQTLVAKCIDEYVALRVKASESTEEAANIDPRLVAIVERMLDKCMSDGKFQQAVGIALECRRLDKLEQAISKSENVSAMLSYCLRLSQTHVDKREFRHEVLRLIVNLYQGLPSPDYLSVCQCLMFLDDPGNVANILDELIKGDKVDTLLAYQVAFDLFENEYQPFLLNVRDSLPDPQTTSSSKMVVEGTVTSSIENDSSVGNVETSAANSPLTGAGVLLDGTAGRQAAEDTTSTTEHGSSSSQELSVYADRMVKLKGILSGETPIHLALQFLYGRNRSDLLTLKTIKQSVEMRNSVCHSATIYANALMHAGTTVDTFLRENLDWLSRATNWAKFSATAGLGVIHRGHLQQGRSLMAPYLPQNGGSGGGSPYSEGGALYALGLIHANHGEGIKQFLLESLRNTNNEVIQHGACLGLGLAALGTADEEVYEDIKSVLYTDSAVAGEAAGIAMGLLMVGTASEKAGEMLAYAHDTQHEKIIRGLAIGIALVVYGREEEADTLIEQMTRDQDPILRYGGMYALALAYRGTANNSAIRRLLHFAVSDVSDDVRRAAVLALGFVLCSEPEQTPRIVSLLSESYNAHVRYGAALAVGISCAGSGSSEAVSLLEPLTSDAVDFVRQGALMSMAMVLMQTTEARDPHVGTFRRQLEKIVLDKHEDTMSKMGAILAYGILDAGGRNVSIMLQSRTGHDRAMAVVGMAIFTQFWYWYPLIYFISLSFAPTAFIGLNHELKMPKFEFISDIRPSIFSYPPPTAPPSTSSNIKLPMAVLSTSARAKARAKKEVDSKASAGKPLPREVNTNLSSDSSGSTEGTEKDLTTTTRDGDAMEVWLTSLRFLLYKQFVCLSCLNV*	945
317	DICOM.01G013100.V3.1	DICOM.01G013100.1.V3.1	DICOM.01G013100.1	DICO	RPN3	atggcggacgtgaatatgaaggaagaggagtccatcgcagctgagcttgcccatccatcatcgccccctcttctcctttcccacctgaaaaatgtagcagctctcgtggagaaaggagtggtgagcaaggagatgcgtttaatggtgcgagcaatgcggcatgttatgtctataagacgcaagctcaagggccctaccgtagtatcatttttgaaatccaccttgccttctggctcggatgctctatctcggctgctgccctatgtctctaaggaggaagaaatcggaatggatattgatacgccctccagtgctctgcatgtatcttcacacaaacagtcaatacttccagagctggaaatttttacttacctgctggttctgattttcctccttgacaagaaatcgtatgataaggcaaaggcttgctcctccggtgcaatcaaacgtctgcagcaactcaatcgcagaacattggatgttctagcagcaagaatctacttttactactcttatagctatgaactcactaatagtctggctgagattcgagggaccttactactgttgcatcgaactgcgactctgcaccatgatgagttggggcaggaaacactgctgaaccttttactacgtaactatcttcactataacttgtatgatcaggcagagaagctgcgttctaaaacccagcgtgccgagtcacactctcatcagcagctttgtcgctacttgtactatttggggcggataaggacaattcaactagagtacactgatgctaaggactcccttatgcaagctgcaaggaaggctcctctttcagcaagtggtttccgcatacaatgcaataaatgggcagcaatagtacgcctattgttaggtgaaattccagaacgaaccactttcatgcaacctgggatgcgaaaggctcttcgcccttactttgagttaacaaatgctgtacgtattggggatcttgagcttttccgacaagtagctgaaaagttctcaagtactttctacactgataagacccataatctcattgttcggctacgacacaatgtcatcagaactgggcttcgcaatataagcatttcatattcaagaatctctttgactgatgttgcagccaagttgcatttggtctccgctactcctgttgatgatgcagaaagtattgttactaaggccattcgagatggtggcattgatgcaattgttgatcatgctaatgggtggatgcagtcaaaagagacaggtgacatctactcaacacaagaaccacagttagcttttcattcacgaattgcattttgccttaacactcacaatgaggcagttaaggcattgcgtttccctccgaatgcccacaagaaagaattagaaagtgctgagaagcgccgtgagcggcagcagcaggaacaggagctagcaaagcatattgctgaggaagatgatgatgagttttaa	MADVNMKEEESIAAELAHPSSPPLLLSHLKNVAALVEKGVVSKEMRLMVRAMRHVMSIRRKLKGPTVVSFLKSTLPSGSDALSRLLPYVSKEEEIGMDIDTPSSALHVSSHKQSILPELEIFTYLLVLIFLLDKKSYDKAKACSSGAIKRLQQLNRRTLDVLAARIYFYYSYSYELTNSLAEIRGTLLLLHRTATLHHDELGQETLLNLLLRNYLHYNLYDQAEKLRSKTQRAESHSHQQLCRYLYYLGRIRTIQLEYTDAKDSLMQAARKAPLSASGFRIQCNKWAAIVRLLLGEIPERTTFMQPGMRKALRPYFELTNAVRIGDLELFRQVAEKFSSTFYTDKTHNLIVRLRHNVIRTGLRNISISYSRISLTDVAAKLHLVSATPVDDAESIVTKAIRDGGIDAIVDHANGWMQSKETGDIYSTQEPQLAFHSRIAFCLNTHNEAVKALRFPPNAHKKELESAEKRRERQQQEQELAKHIAEEDDDEF*	492
318	DICOM.12G067900.V3.1	DICOM.12G067900.1.V3.1	DICOM.12G067900.1	DICO	RPN5	atgagcgccatggagcaagatacgtccgttgtggagccccagccaccaccaccagcccaaaaatatgcgggaaaaaacgtgggaatcgattatgatgcgttggaaagggaccttgtcacgcaaagatcagtggcgcttgagcaaggagattttaatgcagctctagaggcgctgctaaatctagaaaagcagatgaggctagctgcagatgtactaggaacacggaaggtggtggtggccatcattcaattatgtttcgacgctaacgcttggaaggctcttaacgatcagataatcttactttcaaagcgacgagcacagcttaaacaggcagtaacagcaatggtgcagcaagcaatgcagtttattgataaagctcctgacttggacactcgcatggagttaataaaaactctaaacaatgtctcggctggcaagatttatgttgaaattgaaagggcacgtctgatcaggaaattggccaagatcaaggaagaacaagggttggtggcagaagctgctgacttgatgcaggaagtcgcggttgaaacatttggtgcaatgtccaaaacagagaaaatcgctttcattctggaacaggttcgactttgcttggatcgagaagactacatgcgtgcgcagattctctccaggaaaatcaatccccgtgtctttgtcactgaggatgttaaagaaaagaagaagccgaaggaaggagataacattgttgaagaggctcctgctgacgtaccttcacttatggaattgaaacgaatctactatgaactgatgatcaggtatcattctcatagtgatgactatctggatgtatgtcgttgctatcaagcaatctatgacacaccatctgtgaaagacgacccttcacagtggatacctgtaatccggaagatatgctggtaccttgtattgtcccgtcatgacagtatgcaaaccagtcttttgaatagcacccttgaagacaagaaactttcagagttgcctatattttgcaccttgcttaagcaatttgtgacgatggaagttatcaattgggtgaccttttgggaaaattatcagaatgagtttgaacaagaagcaaagctgtcaggaggttctttgggggataaggctgctgatagtctccgtcagcgtgtgattgaacataatatattggttgtatccaaatactatctcagggtaactttaaagcgcctctctgagcttctgagtctcactcttcaggaaactgaggagcatctttcagaattggtcgtttcaaagtcattgatggcaagggtagatcggcccgctggcatagtgtattttcaaagtaacaagaatagcaatgaggtgctcaacggatgggccaggaatattgaaaagctattagaccttgttgagaagagttgccacaagatccacaaggagacaatggtccatagagtcacattaaaagtccagtag	MSAMEQDTSVVEPQPPPPAQKYAGKNVGIDYDALERDLVTQRSVALEQGDFNAALEALLNLEKQMRLAADVLGTRKVVVAIIQLCFDANAWKALNDQIILLSKRRAQLKQAVTAMVQQAMQFIDKAPDLDTRMELIKTLNNVSAGKIYVEIERARLIRKLAKIKEEQGLVAEAADLMQEVAVETFGAMSKTEKIAFILEQVRLCLDREDYMRAQILSRKINPRVFVTEDVKEKKKPKEGDNIVEEAPADVPSLMELKRIYYELMIRYHSHSDDYLDVCRCYQAIYDTPSVKDDPSQWIPVIRKICWYLVLSRHDSMQTSLLNSTLEDKKLSELPIFCTLLKQFVTMEVINWVTFWENYQNEFEQEAKLSGGSLGDKAADSLRQRVIEHNILVVSKYYLRVTLKRLSELLSLTLQETEEHLSELVVSKSLMARVDRPAGIVYFQSNKNSNEVLNGWARNIEKLLDLVEKSCHKIHKETMVHRVTLKVQ*	488
319	DICOM.17G085100.V3.1	DICOM.17G085100.1.V3.1	DICOM.17G085100.1	DICO	RPN5	atgagcgccatggaggaagatacgtcaccccagttgccgcacctgccgccaaaaaaatctgcaggaaagaacattggaatcgattacgacgcgctggatagggacatcgccgcacaacgaacagtggcactcgagcaggggaatctgaacgcagctttggaagtgctgctcaatctggaaaagcagatgagactggcagcagatgtatcaggaacacgaaaggtggtggtggctatcattcaattgtgctttgactctaatgcttggaaggctcttaacgatcagatagtcttactttcaaagagacgagcacagcttaaacaggctgtaactgcaatggtgcaacaagcaatgcagtttattgataaagcgcctgacttggatactcgcatggagttaataaaaactctaaacaacgtctcagctggcaagatctatgtggaaattgaaagagcacgtttgatcagaaaactggctaagatcaaggaagaacagggcttggttggagaagctgctgaattgatgcaggaagttgcggttgaaacatttggcgcaatgtccaaaacagagaagattgcttttatcttggaacaggttcgactgtgcttggatcgaaaagactacatgcgtgcccagattctttccaggaagatcaatccacgtgtctttgtcattgagaatgccaaagaaaagaagaagccaaaagaaggagacaacattgttgaagaggctcctgctgatataccttcattactggaattaaaacaaatctactatgagctgatgataagataccattctcatagtgatgattatttggaaatatgtcgttgctatcaggcaatctatgacacacagtctgttaaagacgacccttcacagtggatacctgtacttcgtaagatttgctggtaccttgttttgtcgcctcatgaaagtatgcaaatcagtcttttgaatagcacccttgaagacaagaaactgtcagagctgcctaaatttcgcaccttgctcaagcaaattgtgacaatggaagttatcatttgggtgtccttttgggaaaactatcagaatgagtttgaacaagaagcaaaaatgccaggaggcccgttgggagataaagctgctgttagtctacgtcagcgtgtaattgaacataatatattggttgtatccaagtattatctcaggataactttgaagcgcctctctgagcttctcagtctcactcttcaggaaactgaggagcacctttcagaaatggttgtttccaagtcattgattgcaaaggttgatcggccagctggcatagtgtgtttccaaagtaacaaagatagtaatgaagtgctcaattcatgggcctcaaatattgagaagctgttagaccttgttgagaagagttgccacaagatacataaggagacaatggtccacagagtcacattgaaagtccagtaa	MSAMEEDTSPQLPHLPPKKSAGKNIGIDYDALDRDIAAQRTVALEQGNLNAALEVLLNLEKQMRLAADVSGTRKVVVAIIQLCFDSNAWKALNDQIVLLSKRRAQLKQAVTAMVQQAMQFIDKAPDLDTRMELIKTLNNVSAGKIYVEIERARLIRKLAKIKEEQGLVGEAAELMQEVAVETFGAMSKTEKIAFILEQVRLCLDRKDYMRAQILSRKINPRVFVIENAKEKKKPKEGDNIVEEAPADIPSLLELKQIYYELMIRYHSHSDDYLEICRCYQAIYDTQSVKDDPSQWIPVLRKICWYLVLSPHESMQISLLNSTLEDKKLSELPKFRTLLKQIVTMEVIIWVSFWENYQNEFEQEAKMPGGPLGDKAAVSLRQRVIEHNILVVSKYYLRITLKRLSELLSLTLQETEEHLSEMVVSKSLIAKVDRPAGIVCFQSNKDSNEVLNSWASNIEKLLDLVEKSCHKIHKETMVHRVTLKVQ*	486
320	DICOM.06G103700.V3.1	DICOM.06G103700.1.V3.1	DICOM.06G103700.1	DICO	RPN6	atggctatggctgctgttgctgtttctgcaccgcctttctcacatgtcccgtctacgggacatctgccagccatcactgaatcccttgcaaaagcagttgatgtgcgtgatacaaatccctatgaggcgattttcattgtgcgacaagtactccaggatccgttggcgacagcagaagcgctccggatcaaagagcaggccatttccctgctctctgatcttttgagccaggaaaaaaaggccgaggagctgcgtagcctgcttacagagcttagacctttctttgcattgattccaaaggctaaaaccgctaagattgtaaggggcattattgatgcggtggcgaagattccagggacctcggatcttcagatcaccctatgccgggagatggtggaatggacacgggttgagaagcgtacatttttaaggcaaagggtggaagcacgtcttgctgcgcttctcatggaaagcaaggagtattctgaagctcttgctcttattacaactctggttagagaggtaagaaagcttgatgacaagttactgctcgtggatattgacttactggagagcaagttgcacttctcactgcgaaatttacctaaagctaaggctgctcttacagcagcccgaacagcggcaaatgcgatttatgttcctcctgcacaacaaggaaccatagatttacagagtggtattcttcacgcagaagagaaggattacaaaactggatttagttatttctttgaagcttttgaggccttcaatgctcttgacgaccctagagcagtttttgctctcaaatacatgctgctttgcaaaatcatgatacaccaggcggaagatgttggaggccttatctcttcaaaggctggcttgaagtacactggagtagagctcgatgccatgaaggcagtagcagtagctcatgcaaagcgttctctcaaggattttgaggaggctttgaactcttacaaggagcagttggaggatgacccaattgttcataggcacctctcttccctttatgacacacttcttgaacagaacctttgcagaattatcgagcctttctctagggtcgagatttctcatatctcaaagctcatcagtctcccaatagaggccgtggagaagaaattgtctcagatgattttggacaaaaagtttttggggactttggatcagggagctggttgtcttattatttttgatgatgttaaaccggatggaatttatcctgccactttggagaccatctcaaacatcagtaaggtggtagatagtctgtatctcaagtctgctaaaatcatggcatag	MAMAAVAVSAPPFSHVPSTGHLPAITESLAKAVDVRDTNPYEAIFIVRQVLQDPLATAEALRIKEQAISLLSDLLSQEKKAEELRSLLTELRPFFALIPKAKTAKIVRGIIDAVAKIPGTSDLQITLCREMVEWTRVEKRTFLRQRVEARLAALLMESKEYSEALALITTLVREVRKLDDKLLLVDIDLLESKLHFSLRNLPKAKAALTAARTAANAIYVPPAQQGTIDLQSGILHAEEKDYKTGFSYFFEAFEAFNALDDPRAVFALKYMLLCKIMIHQAEDVGGLISSKAGLKYTGVELDAMKAVAVAHAKRSLKDFEEALNSYKEQLEDDPIVHRHLSSLYDTLLEQNLCRIIEPFSRVEISHISKLISLPIEAVEKKLSQMILDKKFLGTLDQGAGCLIIFDDVKPDGIYPATLETISNISKVVDSLYLKSAKIMA*	441
321	DICOM.19G065900.V3.1	DICOM.19G065900.1.V3.1	DICOM.19G065900.1	DICO	RPN7	atggagtcagaagacaaggatgcccatcaggacgtgaagctggttttggcgaacaagctgtttttgctgggagtggctgatgtgcctgatatcgagaagcagcagctcaaggaagatgttattacgattgcccgtgctgactatatggcagggccttacgagagttggtgtcaagattttgggtggaatgtggatgaagatcttctcacttccttgaaaacgaaaatcgcagaagagatccagaaattggacgaaaagatcacagatgctgaggagaacttaggtgaaagtgaggtgcgagaagctttattaaacaaagcattgttctttgttcgtattggtgacaaggaaaagtccttggaacatttgaaagcaacagaggggaagacagttgcagttgggcagaagatggacttggtttttcacactttacggcttggatttttctccctagattttgatctgataacaaaaagcattgacaaagctaaaagcttatttgaagagggtggtgactgggagcgtaaaaatcggttaaaagtatatgaaggcctgttttgcatgtccacaagaaatttcaaaaaagcagctgagctttttttggactcaatatccacattcaccacttatgaacttttctcttatgacacatttatcttttacacagcgttggcgagtatcatatcccttgatcgtgtgcccctgaagcagaaggttgtcgatgctccagaaatattgaccgtaattggcaagatacctcatttgtttgattttctcaatgcattatacaattgccagtataagaccttctatatagctttcgctggcctcactgatcagatacgattagacagatatttatctccccacttccgttattacatgagggaggttcgaactgttgcctattcgcagttcttggagtcatacaaaagtgttacaatggaggctatggctagagcatttggtgtcagtgtagatttcttggacaaagaattgtcccgtttcatagctgctggtaagttgaattgtaaaattgacaaagtagcgggagttttagaaacaaatcggccagatgcgaaaaatgctttgtaccaggctaccatcaagcaaggggacttcttacttaatcgcatacagaagctctccagagttattgatttgtga	MESEDKDAHQDVKLVLANKLFLLGVADVPDIEKQQLKEDVITIARADYMAGPYESWCQDFGWNVDEDLLTSLKTKIAEEIQKLDEKITDAEENLGESEVREALLNKALFFVRIGDKEKSLEHLKATEGKTVAVGQKMDLVFHTLRLGFFSLDFDLITKSIDKAKSLFEEGGDWERKNRLKVYEGLFCMSTRNFKKAAELFLDSISTFTTYELFSYDTFIFYTALASIISLDRVPLKQKVVDAPEILTVIGKIPHLFDFLNALYNCQYKTFYIAFAGLTDQIRLDRYLSPHFRYYMREVRTVAYSQFLESYKSVTMEAMARAFGVSVDFLDKELSRFIAAGKLNCKIDKVAGVLETNRPDAKNALYQATIKQGDFLLNRIQKLSRVIDL*	389
322	DICOM.Y189500.V3.1	DICOM.Y189500.1.V3.1	DICOM.Y189500.1	DICO	RPN7	atggagtcagaagacaaggatgcccagcaggacgtgaagctggttttggcgaacaagctgtttttgctgggagtggctgatgtgcctgatatcgagaagcagcagctcaaggaagatgttattacgattgcccgtgctgactatatggcagggccttacgagagttggtgtcaagattttgggtggaatgtggatgaagatcttctcacttccttgaaaacgaaaatcgcagaagagatccagaaattggacgaaaagatcacagatgctgaggagaacttaggtgaaagtgaggtgcgagaagctttattaaacaaagcattgttctttgttcgtattggtgacaaggaaaagtccttggaacatttgaaagcaacagaggggaagacagttgcagttgggcagaagatggacttggtttttcacactttacggcttggatttttctccctagattttgatctgataacaaaaagcattgacaaagctaaaagcttatttgaagagggtggtgactgggagcgtaaaaatcggttaaaagtatatgaaggcctgttttgcatgtccacaagaaatttcaaaaaagcagctgagctttttttggactcaatatccacattcaccacttatgaacttttctcttatgacacatttatcttttacacagcgttggcgagtatcatatcccttgatcgtgtgcccctgaagcagaaggttgtcgatgctccagaaatattgaccgtaattggcaagatacctcatttgtttgattttctcaatgcattatacaattgccagtataagaccttctatatagctttcgctggcctcactgatcagatacgattagacagatatttatctccccacttccgttattacatgagggaggttcgaactgttgcctattcgcagttcttggagtcatacaaaagtgttacaatggaggctatggctagagcatttggtgtcagtgtagatttcttggacaaagaattgtcccgtttcatagctgctggtaagttgaattgtaaaattgacaaagtagcgggagttttagaaacaaatcggccagatgcgaaaaatgctttgtaccaggctaccatcaagcaaggggacttcttacttaatcgcatacagaagctctccagagttattgatttgtga	MESEDKDAQQDVKLVLANKLFLLGVADVPDIEKQQLKEDVITIARADYMAGPYESWCQDFGWNVDEDLLTSLKTKIAEEIQKLDEKITDAEENLGESEVREALLNKALFFVRIGDKEKSLEHLKATEGKTVAVGQKMDLVFHTLRLGFFSLDFDLITKSIDKAKSLFEEGGDWERKNRLKVYEGLFCMSTRNFKKAAELFLDSISTFTTYELFSYDTFIFYTALASIISLDRVPLKQKVVDAPEILTVIGKIPHLFDFLNALYNCQYKTFYIAFAGLTDQIRLDRYLSPHFRYYMREVRTVAYSQFLESYKSVTMEAMARAFGVSVDFLDKELSRFIAAGKLNCKIDKVAGVLETNRPDAKNALYQATIKQGDFLLNRIQKLSRVIDL*	389
323	DICOM.09G095000.V3.1	DICOM.09G095000.1.V3.1	DICOM.09G095000.1	DICO	RPN8	atggatgtggtgacgagcagtcaggttgctgggcaggtgatcgagaaggtagtggtgcatccattagtgttgctgagcatcgtagacaattataatcgcgtggcaaaggacactcggaagcgtgttctcggggtgttgctaggagctacgtttcgggggcgagttgatgtcaccaatagttacgcagtgccatttgaggaagaagataaggatgcaagcatttggtttctcgatcacaattatcatgagaacatgttcgacatgttcaagcgaataaatgcaaaagagcatgttgttggatggtacagtacgggcccaaagcttcgagaaaatgaccttgatattcacgaactttttcgaaattacgctcccaatcctgttctagttataattgatgtacaaccaaaggaattaggaattccaaccaaggcttattatgcggttgaggatgtcaaagagaatgccactcaaaaaagtcagaaggcttttctgcatgtatcttcagagattggtgcttacgaagctgaggaaattggagttgagcatctgttgcgtgatgtaaaggatacaaccatcagcactcttgccacagatattggagcaaagcttgttgccctaaaaggactagaggcccgactgaaggagattcatgcatatttggatcatgttgtagaaggaaaacttcctcttaatcatgagattttatatcatttacaggatgtgttcaatctacttccaaacctgaatgttcaagagctggtcaagtcatttgttgtgaagacgaatgatatgatgcttgtggtttacttggcttcactgattcgaagtgtcatcgcactccataatctaataaacaacaaggtgcttaataaagagcatgagaggcttgcagatgcttcaagctctggatcatcagccctttctgcaactgcaggaagctaa	MDVVTSSQVAGQVIEKVVVHPLVLLSIVDNYNRVAKDTRKRVLGVLLGATFRGRVDVTNSYAVPFEEEDKDASIWFLDHNYHENMFDMFKRINAKEHVVGWYSTGPKLRENDLDIHELFRNYAPNPVLVIIDVQPKELGIPTKAYYAVEDVKENATQKSQKAFLHVSSEIGAYEAEEIGVEHLLRDVKDTTISTLATDIGAKLVALKGLEARLKEIHAYLDHVVEGKLPLNHEILYHLQDVFNLLPNLNVQELVKSFVVKTNDMMLVVYLASLIRSVIALHNLINNKVLNKEHERLADASSSGSSALSATAGS*	314
324	DICOM.Y073900.V3.1	DICOM.Y073900.1.V3.1	DICOM.Y073900.1	DICO	RPN8	atggatgtggtgacgagcagtcaggttgctgggcaggtgatcgagaaggtagtggtgcatccattagtgttgctgagcatcgtagacaattataatcgcgtggcaaaggacactcggaagcgtgttctcggggtgttgctaggagctacgtttcgggggcgagttgatgtcaccaatagttacgcagtgccatttgaggaagaagataaggatgcaagcatttggtttctcgatcacaattatcatgagaacatgttcgacatgttcaagcgaataaatgcaaaagagcatgttgttggatggtacagtacgggcccaaagcttcgagaaaatgaccttgatattcacgaactttttcgaaattacgctcccaatcctgttctagttataattgatgtacaaccaaaggaattaggaattccaaccaaggcttattatgcggttgaggatgtcaaagagaatgccactcaaaaaagtcagaaggcttttctgcatgtatcttcagagattggtgcttacgaagctgaggaaattggagttgagcatctgttgcgtgatgtaaaggatacaaccatcagcactcttgccacagatattggagcaaagcttgttgccctaaaaggactagaggcccgactgaaggagattcatgcatatttggatcatgttgtagaaggaaaacttcctcttaatcatgagattttatatcatttacaggatgtgttcaatctacttccaaacctgaatgttcaagagctggtcaagtcatttgttgtgaagacgaatgatatgatgcttgtggtttacttggcttcactgattcgaagtgtcatcgcactccataatctaataaacaacaaggtgcttaataaagagcatgagaggcttgcagatgcttcaagctctggatcatcagccctttctgcaactgcaggaagctaa	MDVVTSSQVAGQVIEKVVVHPLVLLSIVDNYNRVAKDTRKRVLGVLLGATFRGRVDVTNSYAVPFEEEDKDASIWFLDHNYHENMFDMFKRINAKEHVVGWYSTGPKLRENDLDIHELFRNYAPNPVLVIIDVQPKELGIPTKAYYAVEDVKENATQKSQKAFLHVSSEIGAYEAEEIGVEHLLRDVKDTTISTLATDIGAKLVALKGLEARLKEIHAYLDHVVEGKLPLNHEILYHLQDVFNLLPNLNVQELVKSFVVKTNDMMLVVYLASLIRSVIALHNLINNKVLNKEHERLADASSSGSSALSATAGS*	314
325	DICOM.06G005500.V3.1	DICOM.06G005500.1.V3.1	DICOM.06G005500.1	DICO	RPN9	atggcagcgctgagatatctggaaaatcagcggatggcgcaacctgagcttgccgattggtacaacagcctagcggatttgtatgagcgcaagctatggcatcagctcaccctcaaactggagcagtttgttgcccttgccgttttgcaggcaggggatgctctcattcagctatatcacaatttcatttcagagttcgagagcaagatcaacctattgaaacttgctcatttcacagtgatcgtctctcgtcagtatgtcgagaaggaagtagcaattcattatctagaggaggtaatagaaaagtttcgtgcttccaaagaacgtcgcatagaggaacccatcttgtatgtgaaaatgcaaatagctggtctaaaacttcaaaggggtgaccaaaaggagtgcaaggtactcttagaggaaggaaaagctacgcttgatagcatgactgatgttgatccttcagttcatgctagtgtacattgggtatcttcacaatatcacaagtcaagacaagagtttgccgagttttacaaaagtgctttgctgtatttggcgtatacatccgtagaatcactctctgagcctttcaagcttgatctggcatttgacttgtcattggcagctttgttaggggagaacatttacaacttcggggagcttcttgctcatccaattgccgtaactcggttcaacaacgtccgtatttgccgatttttgtctccacatgtaggtcgtactatccttggctggttacttgttgctgtgacagaaaatcaattgatacgtggaaccaacactctgatatctgatttctgcaagttttacattagtgtgtgtgtacttaaaactagggtcatcaaagcctaa	MAALRYLENQRMAQPELADWYNSLADLYERKLWHQLTLKLEQFVALAVLQAGDALIQLYHNFISEFESKINLLKLAHFTVIVSRQYVEKEVAIHYLEEVIEKFRASKERRIEEPILYVKMQIAGLKLQRGDQKECKVLLEEGKATLDSMTDVDPSVHASVHWVSSQYHKSRQEFAEFYKSALLYLAYTSVESLSEPFKLDLAFDLSLAALLGENIYNFGELLAHPIAVTRFNNVRICRFLSPHVGRTILGWLLVAVTENQLIRGTNTLISDFCKFYISVCVLKTRVIKA*	290
326	DICOM.06G006400.V3.1	DICOM.06G006400.1.V3.1	DICOM.06G006400.1	DICO	RPN9	atggcagcgctgagatatctggaaaatcagcggatggcgcaacctgagcttgccgattggtacaacagcctagcggatttgtatgagcgcaagctatggcatcagctcaccctcaaactggagcagtttgttgcccttgccgttttgcaggcaggggatgctctcattcagctatatcacaatttcatttcagagttcgagagcaagatcaacctattgaaacttgctcatttcacagtgatcgtctctcgtcagtatgtcgagaaggaagtagcaattcattatctagaggaggtaatagaaaagtttcgtgcttccaaagaacgtcgcatagaggaacccatcttgtatgtgaaaatgcaaatagctggtctaaaacttcaaaggggtgaccaaaaggagtgcaaggtactcttagaggaaggaaaagctacgcttgatagcatgactgatgttgatccttcagttcatgctagtgtacattgggtatcttcacaatatcacaagtcaagacaagagtttgccgagttttacaaaagtgctttgctgtatttggcgtatacatccgtagaatcactctctgagcctttcaagcttgatctggcatttgacttgtcattggcagctttgttaggggagaacatttacaacttcggggagcttcttgctcatccaattgtaaaaagcttgttgggcacaaatgtcgagtggttgtaccatatcttacttgctttcaacactggcgatttagcaaaatatcaagaactttgtcatgtttacaaagcttcccttacagcacaaccagctcttgttgaaaacgagaagaggctatgggaaaagatcaacattctttgcttgatggaaatcatttttagccgtccatctgaagaaagaacaatacctttaagccttattgctgagcgtaccaggctttcatctgaagaagtggaatttctactgatcaagagtttatctgtacacctgattgaagggatcattgatcaggttgatggcacggttcgtgtgtcttgggttcagccaagggtacttggaataccacagattgcatctttacgagatagactcgattcttggctacaaaaagtgcacaccactttgcttgctgttgaagctgaaactccagatcttattgcttcttag	MAALRYLENQRMAQPELADWYNSLADLYERKLWHQLTLKLEQFVALAVLQAGDALIQLYHNFISEFESKINLLKLAHFTVIVSRQYVEKEVAIHYLEEVIEKFRASKERRIEEPILYVKMQIAGLKLQRGDQKECKVLLEEGKATLDSMTDVDPSVHASVHWVSSQYHKSRQEFAEFYKSALLYLAYTSVESLSEPFKLDLAFDLSLAALLGENIYNFGELLAHPIVKSLLGTNVEWLYHILLAFNTGDLAKYQELCHVYKASLTAQPALVENEKRLWEKINILCLMEIIFSRPSEERTIPLSLIAERTRLSSEEVEFLLIKSLSVHLIEGIIDQVDGTVRVSWVQPRVLGIPQIASLRDRLDSWLQKVHTTLLAVEAETPDLIAS*	387
327	DICOM.13G068000.V3.1	DICOM.13G068000.1.V3.1	DICOM.13G068000.1	DICO	RPT1	atggctccggacttggacgacgatctcctcaaagagaagactccacctcctctagatgaagatgacatagctcttttgaaaacctacgggctaggtccttatgctgctccaatcaaaatggtggagaaggagatcaaagaaatggcgaaaaaagtgaatgatctttgtggcataaaggagtccgatacaggactagctgccccaagccaatgggatctcgtttctgacaagcaaatgatgcaagaagagcaaccgttgcaggttgctcgctgcacaaagattatcaacccggggggtgatgattcaaaatatgtaatcaatgtgaagcagattgctaagtttgttgttggactaggtgagaaagtgtcaccaacagatattgaggagggcatgcgagtaggtgtcgataggaacaaatatcagatccagattcctttgccacctaaaattgatcccagcgtgacgatgatgactgtggaggaaaagcccgatgtgacttacaatgacattggtggatgcaaagaacaaatagagaagatgcgagaggttgtcgaattgccgatgttgcatcctgagaagtttgtgaaattgggaattgatccaccaaaaggggtgctttgttatgggcctccaggaactggcaagacgttgttagctcgtgcagttgctaaccgcactgatgcttgcttcattcgtgtgattggaagtgaacttgtgcagaagtatgtaggggagggtgctcgcatggtgcgagaactttttcagatggctcggtcaaagaaagcttgcattgtcttctttgacgaagtggatgctataggaggtgcccggtttgacgatggattgggtggagataatgaagttcaacgcactatgcttgaaattgtgaaccagctggatggctttgatgcacgaggaaatataaaagttctaatggctacaaacagacctgacacacttgacccagctcttctacgacccggacgcttggatcgcaaggttgagtttgggcttccagaccttgaaagtaggacacagatctttaaaattcatacacggacaatgaattgtgagcgagatattcgttttgagcttcttgctcgactctgtcctaactctacaggtgctgacatcagaagtgtttgtactgaggctggcatgtatgctatccgtgctcgtagaaaaacagtcacagagaaagacttcctggaggctgtaaacaaagtgattaaaggttatcagaagtttagtgccactccgaagtacatggtatacaactga	MAPDLDDDLLKEKTPPPLDEDDIALLKTYGLGPYAAPIKMVEKEIKEMAKKVNDLCGIKESDTGLAAPSQWDLVSDKQMMQEEQPLQVARCTKIINPGGDDSKYVINVKQIAKFVVGLGEKVSPTDIEEGMRVGVDRNKYQIQIPLPPKIDPSVTMMTVEEKPDVTYNDIGGCKEQIEKMREVVELPMLHPEKFVKLGIDPPKGVLCYGPPGTGKTLLARAVANRTDACFIRVIGSELVQKYVGEGARMVRELFQMARSKKACIVFFDEVDAIGGARFDDGLGGDNEVQRTMLEIVNQLDGFDARGNIKVLMATNRPDTLDPALLRPGRLDRKVEFGLPDLESRTQIFKIHTRTMNCERDIRFELLARLCPNSTGADIRSVCTEAGMYAIRARRKTVTEKDFLEAVNKVIKGYQKFSATPKYMVYN*	427
328	DICOM.13G078500.V3.1	DICOM.13G078500.1.V3.1	DICOM.13G078500.1	DICO	RPT1	atggctccggacttggacgacgatctcctcaaagagaagactccacctcctctagatgaagatgacatagctcttttgaaaacctacgggctaggtccttatgctgctccaatcaaaatggtggagaaggagatcaaagaaatggcgaaaaaagtgaatgatctttgtggcataaaggagtccgatacaggactagctgccccaagccaatgggatctcgtttctgacaagcaaatgatgcaagaagagcaaccgttgcaggttgctcgctgcacaaagattatcaacccggggggtgatgattcaaaatatgtaatcaatgtgaagcagattgctaagtttgttgttggactaggtgagaaagtgtcaccaacagatattgaggagggcatgcgagtaggtgtcgataggaacaaatatcagatccagattcctttgccacctaaaattgatcccagcgtgacgatgatgactgtggaggaaaagcccgatgtgacttacaatgacattggtggatgcaaagaacaaatagagaagatgcgagaggttgtcgaattgccgatgttgcatcctgagaagtttgtgaaattgggaattgatccaccaaaaggggtgctttgttatgggcctccaggaactggcaagacgttgttagctcgtgcagttgctaaccgcactgatgcttgcttcattcgtgtgattggaagtgaacttgtgcagaagtatgtaggggagggtgctcgcatggtgcgagaactttttcagatggctcggtcaaagaaagcttgcattgtcttctttgacgaagtggatgctataggaggtgcccgatttgacgatggattgggtggagataatgaagttcaacgcactatgcttgaaattgtgaaccagctggatggctttgatgcacgaggaaatataaaagttctaatggctacaaacagacctgacacacttgacccagctcttctacgacccggacgcttggatcgcaaggttgagtttgggcttccagaccttgaaagtaggacacagatctttaaaattcatacacggacaatgaattgtgagcgagatattcgttttgagcttcttgctcgactttgtcctaactctacaggtgctgacatcagaagtgtttgtactgaggctggcatgtatgctatccgtgctcgtagaaaaacagtcacagagaaagacttcctggaggctgtaaacaaagtgattaaaggttatcagaagtttagtgccactccgaagtacatggtatacaactga	MAPDLDDDLLKEKTPPPLDEDDIALLKTYGLGPYAAPIKMVEKEIKEMAKKVNDLCGIKESDTGLAAPSQWDLVSDKQMMQEEQPLQVARCTKIINPGGDDSKYVINVKQIAKFVVGLGEKVSPTDIEEGMRVGVDRNKYQIQIPLPPKIDPSVTMMTVEEKPDVTYNDIGGCKEQIEKMREVVELPMLHPEKFVKLGIDPPKGVLCYGPPGTGKTLLARAVANRTDACFIRVIGSELVQKYVGEGARMVRELFQMARSKKACIVFFDEVDAIGGARFDDGLGGDNEVQRTMLEIVNQLDGFDARGNIKVLMATNRPDTLDPALLRPGRLDRKVEFGLPDLESRTQIFKIHTRTMNCERDIRFELLARLCPNSTGADIRSVCTEAGMYAIRARRKTVTEKDFLEAVNKVIKGYQKFSATPKYMVYN*	427
329	DICOM.20G013500.V3.1	DICOM.20G013500.1.V3.1	DICOM.20G013500.1	DICO	RPT2	atggggcagggacagtcaggcgggcattcgaagcaaggatctccaggggatcgcaaacccgaagacaagaaagaaaagaagtatgagccagcggcgcctcccaccagggtggggcgtaagcagaggaagcagaaggggcctgaggcagccgctcgcctgcccgttgtcacgccagccaccaagtgtaagctcaggctcctgaaactcgagagggttaaggattatttgctgatggaagaagagtttgtgacaaatcaggagcgattgaagcctcaggaggataagaatgaggaggatcgatccaaggtggatgatctcaggggctcgcccatgagcgttggcaatctggaggagattattgacgagaatcatgccattgtttcatcttctgtagggccggaatattatgtgaacatcttgtcttttgttgataaggatcagttggagcctggctgcgctattctcatgcacaacaaggttctttctgtagttggtcttcttcaagatgaagtagacccaatggtttcagtcatgaaagtcgagaaagcacccttggaatcttatgcggacatagggggactggatgcccagattcaagaaatcaaggaagcagtagaattacctcttactcatcctgagctttatgaagacataggtatcaagcctcctaagggagttattctttacggcgagccaggaacggggaaaacattgcttgctaaggctgtggccaactcaacctcagcaacttttctgcgcgtagttggaagtgagctcattcagaagtacttgggggatgggccgaaactagtgagggagctctttcgtgttgcagatgatctttctccatcaatagttttcattgatgagatagatgcagtggggacgaaaaggtatgatgcccattctggtggagaaagagagattcagcgaactatgctggagcttttaaatcaacttgacggtttcgattctcgaggcgatgtaaaagtgatactggctacaaatcgcattgacagtttagatcctgctttactccgtcctggaaggattgatcggaagattgaatttccactgcctgacataaagacaaggcggcgtatttttcagattcacacatctcggatgacgttatctgatgatgtgaactttgaagagtttgtgatgaccaaagatgagttctctggtgccgacatcaaagctatgtgcacggaagcagggttgcttgctctgagagaaagaagaatgaaggttactcaaacagatttcaagaaagctaaagagaaggttatgtacaagaaaaaggagggtgtaccagaggggctttatatgtga	MGQGQSGGHSKQGSPGDRKPEDKKEKKYEPAAPPTRVGRKQRKQKGPEAAARLPVVTPATKCKLRLLKLERVKDYLLMEEEFVTNQERLKPQEDKNEEDRSKVDDLRGSPMSVGNLEEIIDENHAIVSSSVGPEYYVNILSFVDKDQLEPGCAILMHNKVLSVVGLLQDEVDPMVSVMKVEKAPLESYADIGGLDAQIQEIKEAVELPLTHPELYEDIGIKPPKGVILYGEPGTGKTLLAKAVANSTSATFLRVVGSELIQKYLGDGPKLVRELFRVADDLSPSIVFIDEIDAVGTKRYDAHSGGEREIQRTMLELLNQLDGFDSRGDVKVILATNRIDSLDPALLRPGRIDRKIEFPLPDIKTRRRIFQIHTSRMTLSDDVNFEEFVMTKDEFSGADIKAMCTEAGLLALRERRMKVTQTDFKKAKEKVMYKKKEGVPEGLYM*	445
330	DICOM.Y480200.V3.1	DICOM.Y480200.1.V3.1	DICOM.Y480200.1	DICO	RPT2	atggggcagggacagtcaggcgggcattcgaagcaaggatctccaggggatcgcaaacccgaagacaagaaagaaaagaagtatgagccagcggcgcctcccaccagggtggggcgtaagcagaggaagcagaaggggcctgaggcagccgctcgcctgcccgttgtcacgccagccaccaagtgtaagctcaggctcctgaaactcgagagggttaaggattatttgctgatggaagaagagtttgtgacaaatcaggagcgattgaagcctcaggaggataagaatgaggaggatcgatccaaggtggatgatctcaggggctcgcccatgagcgttggcaatctggaggagattattgacgagaatcatgccattgtttcatcttctgtagggccggaatattatgtgaacatcttgtcttttgttgataaggatcagttggagcctggctgcgctattctcatgcacaacaaggttctttctgtagttggtcttcttcaagatgaagtagacccaatggtttcagtcatgaaagtcgagaaagcacccttggaatcttatgcggacatagggggactggatgcccagattcaagaaatcaaggaagcagtagaattacctcttactcatcctgagctttatgaagacataggtatcaagcctcctaagggagttattctttacggcgagccaggaacggggaaaacattgcttgctaaggctgtggccaactcaacctcagcaacttttctgcgcgtagttggaagtgagctcattcagaagtacttgggggatgggccgaaactagtgagggagctctttcgtgttgcagatgatctttctccatcaatagttttcattgatgagatagatgcagtggggacgaaaaggtatgatgcccattctggtggagaaagagagattcagcgaactatgctggagcttttaaatcaacttgacggtttcgattctcgaggcgatgtaaaagtgatactggctacaaatcgcattgacagtttagatcctgctttactccgtcctggaaggattgatcggaagattgaatttccactgcctgacataaagacaaggcggcgtatttttcagattcacacatctcggatgacgttatctgatgatgtgaactttgaagagtttgtgatgaccaaagatgagttctctggtgccgacatcaaagctatgtgcacggaagcagggttgcttgctctgagagaaagaagaatgaaggtatga	MGQGQSGGHSKQGSPGDRKPEDKKEKKYEPAAPPTRVGRKQRKQKGPEAAARLPVVTPATKCKLRLLKLERVKDYLLMEEEFVTNQERLKPQEDKNEEDRSKVDDLRGSPMSVGNLEEIIDENHAIVSSSVGPEYYVNILSFVDKDQLEPGCAILMHNKVLSVVGLLQDEVDPMVSVMKVEKAPLESYADIGGLDAQIQEIKEAVELPLTHPELYEDIGIKPPKGVILYGEPGTGKTLLAKAVANSTSATFLRVVGSELIQKYLGDGPKLVRELFRVADDLSPSIVFIDEIDAVGTKRYDAHSGGEREIQRTMLELLNQLDGFDSRGDVKVILATNRIDSLDPALLRPGRIDRKIEFPLPDIKTRRRIFQIHTSRMTLSDDVNFEEFVMTKDEFSGADIKAMCTEAGLLALRERRMKV*	419
331	DICOM.Y226100.V3.1	DICOM.Y226100.1.V3.1	DICOM.Y226100.1	DICO	RPT3	atggcgactaccctagtagcaccgatggacattccgattgctcccaaatccatcttcgctgatgctttgcccttgtcggagcaagacgaggaggatctctacaaccgcctcaagactttgcaacgccagttagagttcgtggatatccaggaggagtacatcaaagatgagcagaagaatctcaaacgtgagctccttcgagcgcaggaagaagtgaagcgtattcagtccgtgccgcttgtgatcgggcagtttatggaaatggtggaccaaaataatggtatcgttgggtcgaccactggctcaaattactatgtcaggattctgagtactattaaccgagagttgctgaagccttcttcgtcagtcgctctacatcgccattcaaacgctttggtggatgttttgccccccgaggcggattcaagtatctcacttttgacccaatcagagaagccagatgtcacatacaacgacatcggagggtgcgatattcaaaagcaagagattcgtgaagcagtcgaactacctttgactcatcatgagttgtacaaacaaattggaatcgatccacctagaggagtccttttatatggtccacctgggacaggcaaaaccatgcttgccaaggctgttgctcatcacactacagcagcttttattcgtgttgttgggtcagaatttgttcaaaagtaccttggtgagggaccaaggatggtgcgtgatgtatttcgccttgctaaagagaatgctcctgcaattatttttattgatgagatcgatgctattgctaccgcccgttttgatgcccaaactggtgctgatcgtgaagtgcaacgtattctgatggagcttctgaaccagatggatggtttcgatcagacagtgaatgtgaaggtaattatggcgacaaaccgtgcggataccttggatccagcgctcttgcgccccggtcggcttgatagaaagattgagttccctcttcctgataggaggcagaagcgtctagtattccaggtttgcactgcgaagatgaatctaagtgatgaggtcgatctggaggattatgtatccaggcctgacaagatcagtgctgctgagataactgccatctgtcaagaagcaggcatgcatgcagttcgtaagaatcgttatattattcttccaaaagattttgaaaaaggatataggtccaatgtgaagaaatcagacacagattttgagttttaccggtag	MATTLVAPMDIPIAPKSIFADALPLSEQDEEDLYNRLKTLQRQLEFVDIQEEYIKDEQKNLKRELLRAQEEVKRIQSVPLVIGQFMEMVDQNNGIVGSTTGSNYYVRILSTINRELLKPSSSVALHRHSNALVDVLPPEADSSISLLTQSEKPDVTYNDIGGCDIQKQEIREAVELPLTHHELYKQIGIDPPRGVLLYGPPGTGKTMLAKAVAHHTTAAFIRVVGSEFVQKYLGEGPRMVRDVFRLAKENAPAIIFIDEIDAIATARFDAQTGADREVQRILMELLNQMDGFDQTVNVKVIMATNRADTLDPALLRPGRLDRKIEFPLPDRRQKRLVFQVCTAKMNLSDEVDLEDYVSRPDKISAAEITAICQEAGMHAVRKNRYIILPKDFEKGYRSNVKKSDTDFEFYR*	412
332	DICOM.07G063800.V3.1	DICOM.07G063800.1.V3.1	DICOM.07G063800.1	DICO	RPT4	atggcggaggtggaggatgcagcccgactgagcgcactcacagagtatcgcaagaaactccttcagcacaaagagctagattcgagacttcgaacccttcgagagaatgtcaaggcagctaagaaagaatttgataaaacggaagacgatttgaaagccttacaaagtgtcgggcagatcattggtgaagtgctgaggcagcttgataatgaacgcttgattgtaaaggctagtagtggacctcgttatgttgttggatgccggaataaggtggacaaggataagcttgcttcaggaacaagagtcgctcttgacatgactacactcacaattatgcgtgctctgccaagagaggttgatcccgtggtctacaatatgctacatgaagatccaggaaatattagctactctgctgttggaggtctcggtgatcagatcagagaacttcgtgagtctatagaactgccactcatgaatcctgagcttttcgctcgtgttggaatcaatcccccaaagggtgtgttgctatacggtcctcctggcacagggaaaactctgttagcacgagcaatcgctagcaacattgacgctaactttttgaaggttgtatcaagtgctattgttgacaagtacattggggaaagtgcgagattgataagggaaatgtttggctatgctcgagaccaccaaccttgcattattttcatggatgagatagatgctatcggaggtcgtagatttagtgagggcactagcgctgaccgtgaaattcagcgtacattgatggagcttctaaaccagctggacggttttgatcaacttggaaaggtgaagatgattatggctacaaacagaccagatgttttggaccctgctttgctgcggcctgggcgccttgatcgaaagattgaaattccgctacccaatgagcaaggaagaatcgagatattaaagattcatgctgcaggaatcacaaaacgtggggagattgactatgaggcaattgtgaagcttgctgaggggttcaatggcgccgatcttcgtaatatatgcacagaggccggaatgtttgctatacgtgctgaacgtgattatgtaatccaagaagattttatgaaggcggtaagaaaacttactgaagctaagaagctggaatctactgctcattacaacacagactttggcaaagactga	MAEVEDAARLSALTEYRKKLLQHKELDSRLRTLRENVKAAKKEFDKTEDDLKALQSVGQIIGEVLRQLDNERLIVKASSGPRYVVGCRNKVDKDKLASGTRVALDMTTLTIMRALPREVDPVVYNMLHEDPGNISYSAVGGLGDQIRELRESIELPLMNPELFARVGINPPKGVLLYGPPGTGKTLLARAIASNIDANFLKVVSSAIVDKYIGESARLIREMFGYARDHQPCIIFMDEIDAIGGRRFSEGTSADREIQRTLMELLNQLDGFDQLGKVKMIMATNRPDVLDPALLRPGRLDRKIEIPLPNEQGRIEILKIHAAGITKRGEIDYEAIVKLAEGFNGADLRNICTEAGMFAIRAERDYVIQEDFMKAVRKLTEAKKLESTAHYNTDFGKD*	398
333	DICOM.05G087000.V3.1	DICOM.05G087000.1.V3.1	DICOM.05G087000.1	DICO	RPT5	atggctttgacagaagcggatattttcgatgatgcggctgatgagctcgcggccatgaccacggacgacctcatccgccatagccgcctgttggacaatgaaagtcgtgttctaaaggacgaaaaccaaaggttgacattggagcttgatgcgacaaaagaaaagataaaggaaaaccaagagaagataaaactaaataaacagctcccttatcttgttggcaatgttgtggagattttagatgtcaatccagaagatgatgcagaggaggatggtgcaaacgttgatctggactcacagagaaaaggcaaatgcgttgtcttgaaaacctctactcgacaaactattttcctgccagtagttggccttgtagaaccggaggctttgaagccaggtgatttggtcggtgtgaacaaagatagttacctgatcttggatactcttccctctgagtatgactcacgtgttaaggcaatggaagtcgatgaaaaaccgacagaggattatagtgacattggaggacttgacaagcagattcaggagcttgttgaggcaatagtacttcctatgactcacagggagagatttcaaaatcttggtgtaaagcctccaaaaggtgttcttctatatggtcctcctggcacagggaaaacactattggctcgtgcatgtgctgctcaaacaaatgcaacatatttgaaactggctggtcctcagcttgttcagatgtttataggtgatggagcaaaacttgtcagggatgcatttcagctagccaaggagaaggctccttgcattatctttattgacgaggttgatgcgattggaactaaacgttttgacagtgaagttagtggagatcgagaagtgcagcgtaccatgttggagcttttgaaccagttggatgggtttagcagtgatgatcgaatcaaggtaattgctgcaaccaatcgtgcagatattctggatcctgctctaatgcgatctggtcgcctggatcgaaagatagaatttcctcacccgaccgaggatgccagggcccgcattttacagattcattccaggaagatgaatgttcgtccagatgttaattttgaggagctggccagatcaacagatgacttcaatggggcacaactgaaggcagtatgtgttgaggctggaatgctcgcactacgtcgagatgcaaccgaggtgacacatgaagatttcaatgaaggaattattcaagtacaagcaaagaaaaaagccagcttgaattattatgcttag	MALTEADIFDDAADELAAMTTDDLIRHSRLLDNESRVLKDENQRLTLELDATKEKIKENQEKIKLNKQLPYLVGNVVEILDVNPEDDAEEDGANVDLDSQRKGKCVVLKTSTRQTIFLPVVGLVEPEALKPGDLVGVNKDSYLILDTLPSEYDSRVKAMEVDEKPTEDYSDIGGLDKQIQELVEAIVLPMTHRERFQNLGVKPPKGVLLYGPPGTGKTLLARACAAQTNATYLKLAGPQLVQMFIGDGAKLVRDAFQLAKEKAPCIIFIDEVDAIGTKRFDSEVSGDREVQRTMLELLNQLDGFSSDDRIKVIAATNRADILDPALMRSGRLDRKIEFPHPTEDARARILQIHSRKMNVRPDVNFEELARSTDDFNGAQLKAVCVEAGMLALRRDATEVTHEDFNEGIIQVQAKKKASLNYYA*	424
334	DICOM.Y315000.V3.1	DICOM.Y315000.1.V3.1	DICOM.Y315000.1	DICO	RPT5	atggctttgacagaagcggatattttcgatgatgcggctgatgagctcgcggccatgaccacggacgacctcatccgccatagccgcctgttggacaatgaaagtcgtgttctaaaggacgaaaaccaaaggttgacattggagcttgatgcgacaaaagaaaagataaaggaaaaccaagagaagataaaactaaataaacagctcccttatcttgttggcaatgttgtggagattttagatgtcaatccagaagatgatgcagaggaggatggtgcaaacgttgatctggactcacagagaaaaggcaaatgcgttgtcttgaaaacctctactcgacaaactattttcctgccagtagttggccttgtagaaccggaggctttgaagccaggtgatttggtcggtgtgaacaaagatagttacctgatcttggatactcttccctctgagtatgactcacgtgttaaggcaatggaagtcgatgaaaaaccgacagaggattatagtgacattggaggacttgacaagcagattcaggagcttgttgaggcaatagtacttcctatgactcacagggagagatttcaaaatcttggtgtaaagcctccaaaaggtgttcttctatatggtcctcctggcacagggaaaacactattggctcgtgcatgtgctgctcaaacaaatgcaacatatttgaaactggctggtcctcagcttgttcagatgtttataggtgatggagcaaaacttgtcagggatgcatttcagctagccaaggagaaggctccttgcattatctttattgacgaggttgatgcgattggaactaaacgttttgacagtgaagttagtggagatcgagaagtgcagcgtaccatgttggagcttttgaaccagttggatgggtttagcagtgatgatcgaatcaaggtgatttattaa	MALTEADIFDDAADELAAMTTDDLIRHSRLLDNESRVLKDENQRLTLELDATKEKIKENQEKIKLNKQLPYLVGNVVEILDVNPEDDAEEDGANVDLDSQRKGKCVVLKTSTRQTIFLPVVGLVEPEALKPGDLVGVNKDSYLILDTLPSEYDSRVKAMEVDEKPTEDYSDIGGLDKQIQELVEAIVLPMTHRERFQNLGVKPPKGVLLYGPPGTGKTLLARACAAQTNATYLKLAGPQLVQMFIGDGAKLVRDAFQLAKEKAPCIIFIDEVDAIGTKRFDSEVSGDREVQRTMLELLNQLDGFSSDDRIKVIY*	315
335	DICOM.05G087600.V3.1	DICOM.05G087600.1.V3.1	DICOM.05G087600.1	DICO	RPT6	atgggacggccaaacgaggatggattgcgtcactattatatgtctcatatccacgactgtctcttgcagctgcgcctcaagtcatataacctcaggcgtttggaagctcaacgcaacgatttgaatgccaaggttagaatgttacgggaggagcttcaattattacaagagcctggctcatatgttggtgaagttgttaaagtgatgggaaagacaaaagttcttgtgaaggttcatcctgaaggaaaatatgtggttgatgtggataagaacattgatatcactaagctcactccatcaacacgtgttgcgcttcgcaatgatagttacatgctacatctggtgttacccagtaaggttgatccacttgtcaaccttatgaaggtggaaaaagttcctgactccacttatgatatgattggaggacttgatcagcaaattaaagaaatcaaagaggttatagagcttccaatcaagcatcctgaactttttgagagtttgggtattgcacagccaaagggtgttcttctatatggtccacctggaactggcaagacattgttggcaagagctgtggctcatcataccgactgcactttcattcgagtatctgggtccgagcttgttcagaagtatattggtgaaggctcccgtatggtccgcgaactttttgtaatggcaagggagcatgccccatcaatcattttcatggatgaaattgatagcatcggttcatctcgtatggagtctggaaatggcaatggtgatagtgaggtccaacggactatgttagaattgctgaatcaattggatggttttgaagcatcaaacaaaatcaaggtacttatggctacaaatcgtatagacattcttgatcaggctctgctgcggcctggtcgaattgatcggaaaatcgaatttccaaacccaagcgaagagtcccgacttgacatcctcaaaatacattcaagaagaatgaacctaatgcgaggcattgatttgaagaggatcgctgaaaagatgggtggatcatcaggagctgaacttaaggccgtgtgcacagaagcaggaatgtttgcattacgtgagagacgtgttcatgttacacaggaggactttgaaatggcagttgcgaaagtgatgaagaaagagacagagaagaacatgtctctgaggaaattgtggaaatag	MGRPNEDGLRHYYMSHIHDCLLQLRLKSYNLRRLEAQRNDLNAKVRMLREELQLLQEPGSYVGEVVKVMGKTKVLVKVHPEGKYVVDVDKNIDITKLTPSTRVALRNDSYMLHLVLPSKVDPLVNLMKVEKVPDSTYDMIGGLDQQIKEIKEVIELPIKHPELFESLGIAQPKGVLLYGPPGTGKTLLARAVAHHTDCTFIRVSGSELVQKYIGEGSRMVRELFVMAREHAPSIIFMDEIDSIGSSRMESGNGNGDSEVQRTMLELLNQLDGFEASNKIKVLMATNRIDILDQALLRPGRIDRKIEFPNPSEESRLDILKIHSRRMNLMRGIDLKRIAEKMGGSSGAELKAVCTEAGMFALRERRVHVTQEDFEMAVAKVMKKETEKNMSLRKLWK*	397
336	DICOM.Y350700.V3.1	DICOM.Y350700.1.V3.1	DICOM.Y350700.1	DICO	RPT6	atgttacgggaggagcttcaattattacaagagcctggctcatatgttggtgaagttgttaaagtgatgggaaagacaaaagttcttgtgaaggttcatcctgaaggaaaatatgtggttgatgtggataagaacattgatatcactaagctcactccatcaacacgtgttgcgcttcgcaatgatagttacatgctacatctggtgttacccagtaaggttgatccacttgtcaaccttatgaaggtggaaaaagttcctgactccacttatgatatgattggaggacttgatcagcaaattaaagaaatcaaagaggttatagagcttccaatcaagcatcctgaactttttgagagtttgggtattgcacagccaaagggtgttcttctatatggtccacctggaactggcaagacattgttggcaagagctgtggctcatcataccgactgcactttcattcgagtatctgggtccgagcttgttcagaagtatattggtgaaggctcccgtatggtccgcgaactttttgtaatggcaagggagcatgccccatcaatcattttcatggatgaaattgatagcatcggttcatctcgtatggagtctggaaatggcaatggtgatagtgaggtccaacggactatgttagaattgctgaatcaattggatggttttgaagcatcaaacaaaatcaaggtacttatggctacaaatcgtatagacattcttgatcaggctctgctgcggcctggtcgaattgatcggaaaatcgaatttccaaacccaagcgaagagtcccgacttgacatcctcaaaatacattcaagaagaatgaacctaatgcgaggcattgatttgaagaggatcgctgaaaagatgggtggatcatcaggagctgaacttaaggccgtgtgcacagaagcaggaatgtttgcattacgtgagagacgtgttcatgttacacaggaggactttgaaatggcagttgcgaaagtgatgaagaaagagacagagaagaacatgtctctgaggaaattgtggaaatag	MLREELQLLQEPGSYVGEVVKVMGKTKVLVKVHPEGKYVVDVDKNIDITKLTPSTRVALRNDSYMLHLVLPSKVDPLVNLMKVEKVPDSTYDMIGGLDQQIKEIKEVIELPIKHPELFESLGIAQPKGVLLYGPPGTGKTLLARAVAHHTDCTFIRVSGSELVQKYIGEGSRMVRELFVMAREHAPSIIFMDEIDSIGSSRMESGNGNGDSEVQRTMLELLNQLDGFEASNKIKVLMATNRIDILDQALLRPGRIDRKIEFPNPSEESRLDILKIHSRRMNLMRGIDLKRIAEKMGGSSGAELKAVCTEAGMFALRERRVHVTQEDFEMAVAKVMKKETEKNMSLRKLWK*	351
337	EVM.MODEL.CHR8.2113	EVM.MODEL.CHR8.2113	EVM.MODEL.CHR8.2113	GBIL	Alpha1	atgagccgaggtactggagctggatacgatcgacatatcactatattctcaccagagggtagactttaccaagttgaatacgcgtttaaggctgtgaaggctgcgggtattacatccatcggagttcgcggaaaggactcggtttgtgtcgttacgcagaaaaaagtgccggacaagctgcttgatcagactagtgtgagccatctttttccaattacgaaatttattggtctgctggcaacaggcatgacagctgatgccagatcactggtgcagcatgcacggaatgaggcagcagagtttcgtttcaaatggggctatgaaatgcctgtagatgtcttgtcaaagaggcttgcagataagtctcaagtttatacacaacatgcatacatgagacctcttggtgtagctgctatggtgttgggtattgatgaagagtctggacctcaacttttcaaatgtgatcctgctggtcattatgttggttataaggcaacaagtgcaggtctaaaggagcaagaggctatcaattttctggagaagaaaatgaaaaatgatcctgcattttcatatgaagaggctgtgcagacagcaatttctgctctccagtcagttcttcaggaggattttaaggctacagagatagaggtcaagcaaatccatgtatgttctagatatggcccacaatggattgtcatgtttacag	MSRGTGAGYDRHITIFSPEGRLYQVEYAFKAVKAAGITSIGVRGKDSVCVVTQKKVPDKLLDQTSVSHLFPITKFIGLLATGMTADARSLVQHARNEAAEFRFKWGYEMPVDVLSKRLADKSQVYTQHAYMRPLGVAAMVLGIDEESGPQLFKCDPAGHYVGYKATSAGLKEQEAINFLEKKMKNDPAFSYEEAVQTAISALQSVLQEDFKATEIEVKQIHVCSRYGPQWIVMFT	235
338	EVM.MODEL.CHR6.2123	EVM.MODEL.CHR6.2123	EVM.MODEL.CHR6.2123	GBIL	Alpha2	ccgtcaggaaagctcgtacaaatcgaatatgctctaatggccgttggttctggtcagacatcactgggaattaaagctgcaaatggagttgttattgcaactgaaaagaaactgccttcaattcttgtcgacgagtcatcggttcaaaagatacaacttctaacatcaaacattggtgtagcgtatagtggaatgggtcctgactctcgagtactagtgagaaaaagcaggaaacaggcacaacaataccataagctatacaaggagccaatcccagtgacacaactcgtaagagaaacagctactgtgatgcaagagtttactcaatcaggtggagttagaccttttggagtctcactgttggttgctggttatgacgacaatggtcctcagttgtatcaggtggatccttcaggttcttatttttcatggaaggcttcagcaatggggaaaaatgtctcaaatgcaaaaaattttcttgagaagagatatacagatgacatggaacttgatgatgctgtgcacactgctatattgacactgaaagaagggtttgaaggccaaatttcgggaaaaaatattgagataggtgtgattggcactgatcgtaaattcagagtgttgagtcctgcagaaattgaagactatttggctgagactatgcatccaaccaacgagtggctcatgagtgcaggtgaaaaccaatag	PSGKLVQIEYALMAVGSGQTSLGIKAANGVVIATEKKLPSILVDESSVQKIQLLTSNIGVAYSGMGPDSRVLVRKSRKQAQQYHKLYKEPIPVTQLVRETATVMQEFTQSGGVRPFGVSLLVAGYDDNGPQLYQVDPSGSYFSWKASAMGKNVSNAKNFLEKRYTDDMELDDAVHTAILTLKEGFEGQISGKNIEIGVIGTDRKFRVLSPAEIEDYLAETMHPTNEWLMSAGENQ*	236
339	EVM.MODEL.CHR5.349	EVM.MODEL.CHR5.349	EVM.MODEL.CHR5.349	GBIL	Alpha3	atgtctcggcgatatgatagtagaacaaccatcttctccccagaaggccgactataccaggttgaatatgccatggaggccattggaaatgcaggagctgcacttggggttttggcgaaggatggagttgtgctggttggagagaaaagggttacttctaaactacttcagacgtctaaatctacggagaaaatgtacaagattgatgaccatgtggcctgtgccgtagctggaatcatggcagatgctatcattttagttgatactgctagggttcagactcagagatacaattatgcctacctagagcccatgcccgtggagcacttggttcaatccctttgcgatactaagcaagggtatacacagtttggtggacttcggccgtttggtgtctcctttttgtttgcaggttgggataagaactttgggtttcagctttgcgtgagggatccgagtggaaactatgaagggtggaaggctgcagccattggggcacacaatcaggctgctcagactatgctcaaggaggaatacaaggatgatattactagggaagaggctattcagcttgctttgaaggtgctcagcaagagtatggatattgtcagtttgccttctaataaagtagaggtagctgaggtctttttgtctccatttggggaggtgaaataccacgttttttcacctgaatcattgaattatatattactaaaatcaggcctcgcccagccagctgaagagacttcttga	MSRRYDSRTTIFSPEGRLYQVEYAMEAIGNAGAALGVLAKDGVVLVGEKRVTSKLLQTSKSTEKMYKIDDHVACAVAGIMADAIILVDTARVQTQRYNYAYLEPMPVEHLVQSLCDTKQGYTQFGGLRPFGVSFLFAGWDKNFGFQLCVRDPSGNYEGWKAAAIGAHNQAAQTMLKEEYKDDITREEAIQLALKVLSKSMDIVSLPSNKVEVAEVFLSPFGEVKYHVFSPESLNYILLKSGLAQPAEETS*	251
340	EVM.MODEL.CHR8.1129	EVM.MODEL.CHR8.1129	EVM.MODEL.CHR8.1129	GBIL	Alpha3	atgtctcggcgatatgatagtaggacgaccatattctctccagaaggccggctttaccaggttgaatatgccatggaggccattggaaatgcaggtgctgcaatcggggttttggcgaaggatggagttgtactggctggggagaaaagggttacttctaagttacttcagacctccaaatccacggagaaaatgtacaagatcgatgatcatgttgcctgtgctgtagctggaattatggcagatgctaacattctaatcaacactgccagggttcaagctcagaggtacacttatgcctaccaagagcccatgcccgtggaacagttggttcaatcgctttgtgacactaagcaagggtacacacagtttggtggtcttcggccctttggtgtctcctttttgtttgcaggttgggataaaaattttggttttcagctctgcatgagcgacccaagtgggaactatggagggtggaaggctgcagccattggagccaacaatcaggctgctcagtccatgcttaagcaggaatacaaggatgatatgactagggaagaggctgttcagctcgctttgaaggtgctgagtaagaccatggacatcaccagtctgtcttctgagaaattggagctagctgaggtatttttatcccattctggggatgtgaaataccaagcttgttcgcctgaatccctgaataaattattagtaaaactgggcattacccagcctgctgtggaggcttcttaa	MSRRYDSRTTIFSPEGRLYQVEYAMEAIGNAGAAIGVLAKDGVVLAGEKRVTSKLLQTSKSTEKMYKIDDHVACAVAGIMADANILINTARVQAQRYTYAYQEPMPVEQLVQSLCDTKQGYTQFGGLRPFGVSFLFAGWDKNFGFQLCMSDPSGNYGGWKAAAIGANNQAAQSMLKQEYKDDMTREEAVQLALKVLSKTMDITSLSSEKLELAEVFLSHSGDVKYQACSPESLNKLLVKLGITQPAVEAS*	251
341	EVM.MODEL.CHR8.1130	EVM.MODEL.CHR8.1130	EVM.MODEL.CHR8.1130	GBIL	Alpha3	atgtctcggcgatatgatagtaggacgaccatattctctccagaaggccggctttaccaggttgaatatgccatggaggccataggaaatgcaggtgcggccatcggggttttggcgaaggatggagttatactggctggggagaaaagggttacttcgaagttacttcagacctccaaatccacggagaaaatgtacaagatcgatgatcatgttgcctgtgctgtagctggaattatggcagatgctaacattctaatcaacactgctagggttcaagctcagaggtacacttatgcctaccaagagcccatgcccgtggaacagttggttcaatcgctttgtgatactaagcaagggtacacacagtttggtggtcttcggccctttggtgtctcctttttgtttgcaggttgggataaaaattttggttttcagctctgcatgagcgacccaagtgggaactatggagggtggaaggctgcagccattggagccaacaatcaggctgctcagtccatgcttaagcaggaatacaaggatgatatgactagggaagaggctgttcagcttgctttgaaggtgctgagtaagaccatggacatcaccagtctgtcttctgagaaattggagctagctgaggtatttttatcccattctggggatgtgaaataccaagcttgttcgcctgaatccctgaataaattattagtaaaactgggcattacccaggctgctgcggaggcttcttaa	MSRRYDSRTTIFSPEGRLYQVEYAMEAIGNAGAAIGVLAKDGVILAGEKRVTSKLLQTSKSTEKMYKIDDHVACAVAGIMADANILINTARVQAQRYTYAYQEPMPVEQLVQSLCDTKQGYTQFGGLRPFGVSFLFAGWDKNFGFQLCMSDPSGNYGGWKAAAIGANNQAAQSMLKQEYKDDMTREEAVQLALKVLSKTMDITSLSSEKLELAEVFLSHSGDVKYQACSPESLNKLLVKLGITQAAAEAS*	251
342	EVM.MODEL.CHR12.1090	EVM.MODEL.CHR12.1090	EVM.MODEL.CHR12.1090	GBIL	Alpha4	atggctagatacgatagagcaattacagttttctcaccagatggccatctgtttcaagtggagtatgctctagaggccgtgcgtaagggtaatgcagctgttggagtccgagggacggatacaattgttttgggcgtcgagaagaaatccactgccaagcttcaggattccagaacagtacgaaaaattgtaaacctagatgaccacattgcattggcttgtgcgggactcaaagcagatgcgcgtgttctaattaatagagctcggatcgagtgtcaaagtcaccgacttactgttgaggatcctgttactgtggagtatatcacccgctatattgcaggtctccagcagaagtacacgcagagtgggggtgtgagaccctttggattgtccactcttattgtaggatttgatccatatacaggaattccttcgctttatcaaacagatccatcaggcacattttccgcatggaaggcaaatgcaacagggagaaattcaaactctgtccgagaatttttagaaaagaattacaaagagacatcagggcaagaaactataaagcttgcagctcgagcactacttgaagttgttgaaagtggggggaagaacatagagattgctgtaatgacacgtgacaagggtttacggcaacttgaggagtcagaggttgaagcaatcgtagctgaaattgaagcagagaaagctgcagctgaggctgccaaaaaggcccctgcaccaagagagtcctaa	MARYDRAITVFSPDGHLFQVEYALEAVRKGNAAVGVRGTDTIVLGVEKKSTAKLQDSRTVRKIVNLDDHIALACAGLKADARVLINRARIECQSHRLTVEDPVTVEYITRYIAGLQQKYTQSGGVRPFGLSTLIVGFDPYTGIPSLYQTDPSGTFSAWKANATGRNSNSVREFLEKNYKETSGQETIKLAARALLEVVESGGKNIEIAVMTRDKGLRQLEESEVEAIVAEIEAEKAAAEAAKKAPAPRES*	251
343	EVM.MODEL.CHR12.1520	EVM.MODEL.CHR12.1520	EVM.MODEL.CHR12.1520	GBIL	Alpha5	atgtttctcacaaggactgagtatgacagaggcgtcaacacattctctcccgaaggccgtcttttccaggtcgaatatgccattgaagcaatcaagttgggttccacagctgtaggaataaagacaaagcatggcgttgtgctggctgtagagaagcgcattacgtcaccactgctggaaccaagcagtgtggagaaaatcatggaaatcgatgagcatattgggtgtgcaatgagtggattaattgcagatgcccgtacactcgttgaacatgctcgtgttgaaacacagaatcacaggttctcctatggtgaaccaatgagtgttgagtctactactcaagctttatgtgaccttgcactccgttttggagaaggtgacgaagaatctatgtctcgaccttttggagtgtctcttctgatagcaggctatgatgagaatggaccttccttatactataccgatccttctggtacattctggcaatgtgatgggaaagcaataggatcaggatcagaaggagcagacacttccctacaagagcaatacaacaaggatatgacccttgaggaagcagagaccactgctcttactatcttaaagcaagtcatggaggaaaaggtgacggccaataatgtcgacattgcaaaagtggctcgtacttaccacctgtatacacctgcagaggtggaggctgttataactcgtttatga	MFLTRTEYDRGVNTFSPEGRLFQVEYAIEAIKLGSTAVGIKTKHGVVLAVEKRITSPLLEPSSVEKIMEIDEHIGCAMSGLIADARTLVEHARVETQNHRFSYGEPMSVESTTQALCDLALRFGEGDEESMSRPFGVSLLIAGYDENGPSLYYTDPSGTFWQCDGKAIGSGSEGADTSLQEQYNKDMTLEEAETTALTILKQVMEEKVTANNVDIAKVARTYHLYTPAEVEAVITRL*	238
344	EVM.MODEL.CHR3.329	EVM.MODEL.CHR3.329	EVM.MODEL.CHR3.329	GBIL	Alpha6	atgtttaggaaccagtatgataccgatgtgaccacatggagccccgcagggaggctatatcaggtggaatatgcaatggaggcagtaaaacaaggaggtgctgcaattgggttgagatccaaaacccatgtagtcttagccagtgtgaacaagtcgaattctgaactttcatcataccagaaaaagatattcaaggtggatgatcatataggggtggccattgcagggcttaccgcagacgggcgtgtattgtctcgttacatgaggtgcgatttaactcttttgagagatagagggtgccaaaatgcaggtgtggccgcaggagggagggttttaaatagggttctgcaattagttttgcccattcgaatgatcatgagaacaaagtccaaggctacgtttggtcgtagagtggtttga	MFRNQYDTDVTTWSPAGRLYQVEYAMEAVKQGGAAIGLRSKTHVVLASVNKSNSELSSYQKKIFKVDDHIGVAIAGLTADGRVLSRYMRCDLTLLRDRGCQNAGVAAGGRVLNRVLQLVLPIRMIMRTKSKATFGRRVV*	140
345	EVM.MODEL.CHR7.1982	EVM.MODEL.CHR7.1982	EVM.MODEL.CHR7.1982	GBIL	Alpha7	atgggatttcggcaatatgatttgtcagttacaaccttctcaccagatgggcgtgtctttcaaatagaatatgcaacaaaagctgttgataatagcggaactgtgattggcataaaatgcaaggatggaattgttttgggagtggagaagcttattgcctctaagatgcttttggaaggttccaatcgaagaattcatgctgttcaccgacatgctggcatggctgtggctggattagcagcagatggtaggcaaattgtggctcgtgctaaatcagaggcaaccagctatgaaggcacttatggtgaacccatccctgtaaaggaactttgtgaacgtgttgcaagttatgtccatttgtgtaccctttattggtggctaaggccttttggatctggagttatccttggaggctatgatagggaagggcctcaactttatatgattgagccttcgggagtagcgtatcgttactttggggcagcaattggcaagggcaggcagggtgctaaaactgaaattgagaagctgaagctctctgaaatgacttgtagagaaggagtaatagaagttgcaaaaatcatatatggagtgcatgatgaagcgaaggataaagcatttgagctcgagatgagctggatttgtgatgaatcaaataagcaacaccaaaaggttccagctgatcttctagaagcagccaaggcagcagccaaggcagcacaagaagacatggatgcggactaa	MGFRQYDLSVTTFSPDGRVFQIEYATKAVDNSGTVIGIKCKDGIVLGVEKLIASKMLLEGSNRRIHAVHRHAGMAVAGLAADGRQIVARAKSEATSYEGTYGEPIPVKELCERVASYVHLCTLYWWLRPFGSGVILGGYDREGPQLYMIEPSGVAYRYFGAAIGKGRQGAKTEIEKLKLSEMTCREGVIEVAKIIYGVHDEAKDKAFELEMSWICDESNKQHQKVPADLLEAAKAAAKAAQEDMDAD*	248
346	EVM.MODEL.CHR9.1539	EVM.MODEL.CHR9.1539	EVM.MODEL.CHR9.1539	GBIL	Beta2	ctctgttcagatttctcaggtatggcaaatactacaatagatcttcctcctaaaggcggtttcaactttgatttgtgtcggaggaatgaaatgcttgcgacgaaaggcgttcgacctccgtcatatcgcaagaccggtaccaccattgttggcctcattttcaaggatggagtcattcttggggcagatactagagctacagaaggcccaatagtttgtgataaaaactgtgagaaaatacattatatggcaccgaacatatactgctgtggggctgggactgctgctgatacagaagcagtgacagatatggttagctctcaacttgagctacatcgttatgcaactggtcgagaatcgcgggttatcactgcccttactcttctgaagtctcatctatacagcagttaccaaggtcatgtgagtgcagccttggtacttggtggggtggatgttactggaccgcatttgcatacgatttatcctcacgggtcaacagacactctaccttttgccacaatgggttcaggctctcttgctgcaatggccatgtttgaatcaagatacagagaaggcatgactagggaggaggggataaatctggtttgtgcagccatttgttctggaatttttaatgacttaggaagtggaagcaatgttgatgtatgcgtaatcacaaagggtcaaaaagaatatttgcgcaatcatcagctgccaaaccctcgcacctatgtcagttcaaaaggatactcttttgcaaagggacatactg	LCSDFSGMANTTIDLPPKGGFNFDLCRRNEMLATKGVRPPSYRKTGTTIVGLIFKDGVILGADTRATEGPIVCDKNCEKIHYMAPNIYCCGAGTAADTEAVTDMVSSQLELHRYATGRESRVITALTLLKSHLYSSYQGHVSAALVLGGVDVTGPHLHTIYPHGSTDTLPFATMGSGSLAAMAMFESRYREGMTREEGINLVCAAICSGIFNDLGSGSNVDVCVITKGQKEYLRNHQLPNPRTYVSSKGYSFAKGHT	257
347	EVM.MODEL.CHR12.513	EVM.MODEL.CHR12.513	EVM.MODEL.CHR12.513	GBIL	Beta3	atgaaacttgcctcggtgtacgtattattgaagattcttggatgcttgatggttgtgcaacagatatttgagtacaatggaagtgctttggtggctatggttgggaaaaactgttttgccattgccagtgatcgtcgtttaggtgtacaattgcaaacagttgctactgattttcagcgtattttcaagattcatgataaactctatgttggtcttgctggattggccacagatgtgcaaacattgtaccagagatttgtttttcgccataagctttatcagttgcgtgaagaaagggatatgagaccagaaacttttgcaagtcttgtttctgcattgctctatgagaagagggcttggcgtgtagtgccaactctggttgtgggtttaattcacatggagctacaacttttctcaacacaaaaccacagagatcccaatgtcatccatttctga	MKLASVYVLLKILGCLMVVQQIFEYNGSALVAMVGKNCFAIASDRRLGVQLQTVATDFQRIFKIHDKLYVGLAGLATDVQTLYQRFVFRHKLYQLREERDMRPETFASLVSALLYEKRAWRVVPTLVVGLIHMELQLFSTQNHRDPNVIHF*	152
349	EVM.MODEL.CHR8.1325	EVM.MODEL.CHR8.1325	EVM.MODEL.CHR8.1325	GBIL	Beta3	tcggggagtgtcgagagaacaatgtcgatatttgaatacaatggaagtgctttggtggctatggttgggaaaaactgttttgccattgccagtgatcgtcgtttaggtgtacaattgcaaacagttgctactgactttcagcgtattttcaagattcatgaaaaactttacgttggtcttgctggattggccacagatgtgcaaacattgtaccagagatttgtttttcgccataagctttatcagttgcgtgaagaaagggacatgcgaccagaaacttttgcaagtcttgtttctgcattactctatgagaagaggtttggcccttacttttgtcaaccagtaattgctggtttaggagaggatgataaaccatttatctgcacaatggattcaattggtgccaaggagctagcaaaggactttgtggtggctggtactgcatcggagtcactttatggtgcatgcgagtcgatgtacaagcctgatatggaaccggaggagttatttgagactatatcccaggctttgttgtcatctatggatcgcgattgcttgagtggctggggaggtcatgtttatgttgttcagttggttgatgtagcccataaa	SGSVERTMSIFEYNGSALVAMVGKNCFAIASDRRLGVQLQTVATDFQRIFKIHEKLYVGLAGLATDVQTLYQRFVFRHKLYQLREERDMRPETFASLVSALLYEKRFGPYFCQPVIAGLGEDDKPFICTMDSIGAKELAKDFVVAGTASESLYGACESMYKPDMEPEELFETISQALLSSMDRDCLSGWGGHVYVVQLVDVAHK	204
348	EVM.MODEL.CHR8.759	EVM.MODEL.CHR8.759	EVM.MODEL.CHR8.759	GBIL	Beta3	atgaaacttgcctcggtgtacgtattattgaagattcttggatgcttgatggttgtgcaacagatatttgaatacaatggaagtgctttggtggctatgattgggaaaaactgttttgccattgccagtgatcgtcgtctaggtgtacaattgcagacagttgctactgattttcagcggattttcaagattcatgataagctttatgttggtcttgctggcttggccacagatgtgcaaacattgtatgagagatttgtctttcgccataagctttatcagttgcgtgaagaaagagatatgagaccagaaacttttgcaagtcttgtttctgcattactctacgagaagaggtttggcccttacttttgtcaaccagtaattgctggtttaggagaggatgataaaccatttatctgcacgatggattcaattggtgccaaggagctagcaaaggactttgtggtggctggtactgcagcggagtcactttatggtgcgtgcgagttgatgtacaagcctgatatggaaccggaggagttatttgagactatatcccaggctttgttatcatctatggatcgtgattgcctgagtggctggggaggtcatgtttatgttgttcagttggttgatgtaacccataaa	MKLASVYVLLKILGCLMVVQQIFEYNGSALVAMIGKNCFAIASDRRLGVQLQTVATDFQRIFKIHDKLYVGLAGLATDVQTLYERFVFRHKLYQLREERDMRPETFASLVSALLYEKRFGPYFCQPVIAGLGEDDKPFICTMDSIGAKELAKDFVVAGTAAESLYGACELMYKPDMEPEELFETISQALLSSMDRDCLSGWGGHVYVVQLVDVTHK	216
350	EVM.MODEL.CHR6.1974	EVM.MODEL.CHR6.1974	EVM.MODEL.CHR6.1974	GBIL	Beta4	atggagtgtgttttcggactggttggggatgggtttgctttagttgtagctgatacctcagctatgcagagcattattgtgcagaagacttctgaggacaaaataatgatcctcgactcacacaagctcttgggtgcaagcggagagggcggagacagagtgcaatttactgagtatattcaaaagaacgttcttctttatcagttccgcaatgggattcctctgactacagcagcagccgccaactttaccaggggtgaacttgctactgccttgaggaagaatccatattctgtcaatttgattttggcgggatttgacaaggacgttggtccatcactgtactacattgactacattgcaactcttcacaagattgataaaggggcatttggatatggggcatattttactctgtcaatgatggataaatattaccgaaaaggcatgtcactgcaagaagccattgaattggcggataaatgtattttagagatcagatctaggttggtgattgcacctcccaattttgtcatcaagattgttgataaggatggcgcaagagagtatgcctggcgtaaaacaattgaagatgcaagtgagcctcccgcagcagaatcgtcagcagtagaagtcttaagctga	MECVFGLVGDGFALVVADTSAMQSIIVQKTSEDKIMILDSHKLLGASGEGGDRVQFTEYIQKNVLLYQFRNGIPLTTAAAANFTRGELATALRKNPYSVNLILAGFDKDVGPSLYYIDYIATLHKIDKGAFGYGAYFTLSMMDKYYRKGMSLQEAIELADKCILEIRSRLVIAPPNFVIKIVDKDGAREYAWRKTIEDASEPPAAESSAVEVLS*	215
351	EVM.MODEL.CHR6.1825	EVM.MODEL.CHR6.1825	EVM.MODEL.CHR6.1825	GBIL	Beta5	atgccactccccatggttattgctgcatgtggcaagatgaagcttgacttgagtggccttgagcctgcaactctccatcagctctcgaatgataacctatgtgatgggttcttctcagcttcatcattcaagattcctaatgatgctgattttgatggtttccaaaaagcagcaatacaaatggtaaaaccagcaaaagggaccacaacattggcatttatatttaaggaaggaatcatggttgcagctgattctcgtgccagcatgggcggatatatttcatcacaatctgtgaagaaaattattgaaatcaatcctcatttacttggaactatggccggaggtgctgctgattgccaattttggcatagaaacctgggcattaagtgccggttgcatgagcttgcaaacaagcggagaatttcagttacaggtgcttcaaaattgctagctaatatcctttactcatatagaggaatgggtctctcagttggcaccatgattgctggatgggatgaaacgggccctggcctatattatgtagacagtgaaggaggacgactaaaggggacacgtttctctgtcggctcaggttcaccatatgcctatggtgtgcttgatagcggataccgctgggatatggcaattgaagaagctgcagagctggctcgtcgtgccatctatcatgcgacatttcgtgatggggctagtgggggcgtggcaagtgtgtactatgtgggccctgaaggttggaagaaattgtctggggatgatgttgctgaactccattacaaatattatccagtcacacagaatgtcgtcgagcaggagatggttgaagttggtgcttga	MPLPMVIAACGKMKLDLSGLEPATLHQLSNDNLCDGFFSASSFKIPNDADFDGFQKAAIQMVKPAKGTTTLAFIFKEGIMVAADSRASMGGYISSQSVKKIIEINPHLLGTMAGGAADCQFWHRNLGIKCRLHELANKRRISVTGASKLLANILYSYRGMGLSVGTMIAGWDETGPGLYYVDSEGGRLKGTRFSVGSGSPYAYGVLDSGYRWDMAIEEAAELARRAIYHATFRDGASGGVASVYYVGPEGWKKLSGDDVAELHYKYYPVTQNVVEQEMVEVGA*	284
352	EVM.MODEL.CHR9.890	EVM.MODEL.CHR9.890	EVM.MODEL.CHR9.890	GBIL	Beta6	atggcttatcacactacagagggcatcagacagcaccagtccacctggagcccttatgacaacaatggaggaacatgtgttgcgatagcaggtgccaattactgtgttattgcagcagatacgagaatgtcaactggctacagcatcctcacccgcgattactctaaaatttgcaaactagcagacaagtgcgtgatggcttcatcaggatttcaggctgatataaaggctctgcagaaaaatttggcagccagacatctgatttatcaacaccagcataacaagcaaatgagctgtcctgccatggcacagctactatcaaatactctttactacaagcgttttttcccatactattcttttaatgttttaggtggcctagatagcgaaggaaaagggtgcgtctttacatatgatgcagttggttcttatgaacgagtaggctatggctctcaggggagtggtgggactcttatgatgcctgtccttgacaatcagcttaaatcaccaagtcctctgctgttaccagctaaggatgccacaactcccctttctgaatctgaagcagttgatttggtgaaggatatttttgcatctgctgctgaaagagacatatacact	MAYHTTEGIRQHQSTWSPYDNNGGTCVAIAGANYCVIAADTRMSTGYSILTRDYSKICKLADKCVMASSGFQADIKALQKNLAARHLIYQHQHNKQMSCPAMAQLLSNTLYYKRFFPYYSFNVLGGLDSEGKGCVFTYDAVGSYERVGYGSQGSGGTLMMPVLDNQLKSPSPLLLPAKDATTPLSESEAVDLVKDIFASAAERDIYT	207
353	EVM.MODEL.CHR4.1666	EVM.MODEL.CHR4.1666	EVM.MODEL.CHR4.1666	GBIL	Beta7	atgtgggcatcaggtcataaggaggagaagaaggagcagacgctggaaactcacgtgggtcatcctctgacaggcaggccttgtgccttcactcttctcaagtcccccatttctcatacacagtatccatatgtaactgggacatcggtcttgggtattaagtacaaagatggagttctaatggcagccgacatgggaggttcctatggatctacattacgatacaagagtgttgagagactaaagccagttggtaaacatactcttttgggtgctggtggagaaatcagtgactttcaggagataatgcgttaccttgatgaacttattctctatgataacatgtgggatgatggcaactctttgggtcctaaagaagtacacaactatcttaatcggctgatgtacaacagacgcaataaatttaatcctctatggaacacaattgttttgggtggagtcaagaatggtcagaagtaccttggcacggtgaatatgataggtgtgcattacgaggagaaccatcttgccactggttttggcaatcatcttgctaggccaattttccgtgatgaatggcatgaggatatgacctttgaggaaggtgtcaagctacttgagaaatgcatgctcgtgcttttatatcgtgatcggtcagctgtcaacaaactgcaggtggcaaagatcacagaagaaggaactacgatttctgaaccatattctctgaaaacgttctgggaactcggtgcatttcaaaatccaaccaagggagccgatggctcatggtaa	MWASGHKEEKKEQTLETHVGHPLTGRPCAFTLLKSPISHTQYPYVTGTSVLGIKYKDGVLMAADMGGSYGSTLRYKSVERLKPVGKHTLLGAGGEISDFQEIMRYLDELILYDNMWDDGNSLGPKEVHNYLNRLMYNRRNKFNPLWNTIVLGGVKNGQKYLGTVNMIGVHYEENHLATGFGNHLARPIFRDEWHEDMTFEEGVKLLEKCMLVLLYRDRSAVNKLQVAKITEEGTTISEPYSLKTFWELGAFQNPTKGADGSW*	263
354	EVM.MODEL.CHR1.1906	EVM.MODEL.CHR1.1906	EVM.MODEL.CHR1.1906	GBIL	RPN1	atggctccagatcccaaacagaacggcaatgtcgataagcctccctccaaaaccccttccaaggatgccaaaaagaacaaggacgaaaagaaagaggaagacttgtccgaagaagacctagccctaaaacaacagttagagctctatgttgaaagagtacaggattccgatccaggagtgcagaagttggctctcgagagtatgaggcaggaaattcgaactgcaactagttctatgacatcggtacctaaacctctaaaatttcttcgaccgcactatggtacgctaaaaacatattatgaaacaatggaaaagtcagacctgaagatgtatttggctgacatattatcagttctggctttgactatgtctgcagaaggagaaagggaaagtttgaaatatagattgcttggctcagatggagatattggttcctggggtcacgaatatgttcggaatcttgctggagaaatttcgcaggagtaccagaagcgacagatggaagagacgccaattgatgatcttatggacctggttcaacaaattgttgcctttcatgtgaagcataatgcagaacccgaggcagttgatcttttgatggaggtagaagatctagatctactgactgatcatactgatgccacaaattataagcggacatgtttgtatttgacaagctttgcaagctatgttccaggacctgatgatgtggtagtccttgaaatagcttattcaatttataccaaatttgaagaatatacaaatgcacttcgagttgcactatgtctgcacaacatgcggtatgttaaggacactttcacagcttgtgaagactttctacagaagaagcagctctgttatattttggctcgacagggagtgaccttggagctggatgatgaaatgactaatggcaatgaagagcaacgggaagttttacaggagatcattaataacataaaactgagcgagggttttctgactcttgcacgtgatcttgaaattatggagcccaagtctcctgaggatatctataaggcacatttgattgatgggcgggcaagcgcgggcgcaagtgttgattctgctcgtcagaatttggctgctacatttgtgaatgcgtttgtaaatgctgtattcgggcaagacaaattaatgactactgcttctgaatcgtccagtggaggtagcacaggaaattggctctttaaaaacaaggaacatgggaaagccagtgctgctgcaagtttgggcttgattcttctttgggatgttgatgctgggcttacacaaattgacaagtacttccatagcaatgataatcatgtgattgctggagccttactagcagttggtattgtgaactgtggtatccgaaatgaatgtgatccggcatatgcacttcttgcagagtatgtaagcaaggaagattccagcatccgaattggggcaattatgggccttgggttagcatatgctggctctcaaaaggaagaggttcttaggcttctatcacctattttgacagactcaaaggtcccattagatgttattgctttcactgctgtctcactcggattgatctatgttgggtcttgtaatgatgaggtggctcagtcaattattctcgctttaatggagagaagcgaggctgaacttggagagcccctcactcgtttcctgtctctgggtcttggccttttataccttggaaaacaggaaaatgttgatgcaactatggaagtagcaaagacattcaatgagaaaatatcaagatactgtcaagttactttggagtcttgtgcatatgctggaactggaaacgttctcaaggtgcaaagtcttcttggactctgtgcggaacaccttgagaagggggagagccaccaggcgccagctgtgattgggattgcactggttgccatggccgaagaactgggtcttgaaatggctatccgttctttggagcatctcctgcaatatggagagcagaatatcaggagagctgtacctttggcccttggtctattgtcaatatcgaatccaaaggttaatgttatggatactttaagtagacttagtcatgacactgattctgaagttgctatggcagcaaccttatcactgggattgataggtgcagggacaaataatgctcggatagctggcatgcttcgtaatctttcgagttattattataaagatcctagtctccttttttgtgtccgcattgctcagggattggtacatttagggaagggattattaacactcagcccataccattctgaccgttttctgttgtcacattctgctgtggcagggattataaccttgctgcatgcatgtttggatatgaagtcgattattttgggaaaatatcattatgtgctctatttccttgtattggccatacagcctagaatgctgatgacagtggatgagaatttaaaggccttgtcagttccagttagagtgggccaagctgtagatgttgttggtcaggctggccgtccaaagaccataactggtttccaaacacacacaactccagtcctacttgcaactggtgatagagcagagctagcaacagagaagtatattcctctatcttcagtcttagagggttttgttattctgaaagaaaatcccgattatcaacatgataaccttacgagttaa	MAPDPKQNGNVDKPPSKTPSKDAKKNKDEKKEEDLSEEDLALKQQLELYVERVQDSDPGVQKLALESMRQEIRTATSSMTSVPKPLKFLRPHYGTLKTYYETMEKSDLKMYLADILSVLALTMSAEGERESLKYRLLGSDGDIGSWGHEYVRNLAGEISQEYQKRQMEETPIDDLMDLVQQIVAFHVKHNAEPEAVDLLMEVEDLDLLTDHTDATNYKRTCLYLTSFASYVPGPDDVVVLEIAYSIYTKFEEYTNALRVALCLHNMRYVKDTFTACEDFLQKKQLCYILARQGVTLELDDEMTNGNEEQREVLQEIINNIKLSEGFLTLARDLEIMEPKSPEDIYKAHLIDGRASAGASVDSARQNLAATFVNAFVNAVFGQDKLMTTASESSSGGSTGNWLFKNKEHGKASAAASLGLILLWDVDAGLTQIDKYFHSNDNHVIAGALLAVGIVNCGIRNECDPAYALLAEYVSKEDSSIRIGAIMGLGLAYAGSQKEEVLRLLSPILTDSKVPLDVIAFTAVSLGLIYVGSCNDEVAQSIILALMERSEAELGEPLTRFLSLGLGLLYLGKQENVDATMEVAKTFNEKISRYCQVTLESCAYAGTGNVLKVQSLLGLCAEHLEKGESHQAPAVIGIALVAMAEELGLEMAIRSLEHLLQYGEQNIRRAVPLALGLLSISNPKVNVMDTLSRLSHDTDSEVAMAATLSLGLIGAGTNNARIAGMLRNLSSYYYKDPSLLFCVRIAQGLVHLGKGLLTLSPYHSDRFLLSHSAVAGIITLLHACLDMKSIILGKYHYVLYFLVLAIQPRMLMTVDENLKALSVPVRVGQAVDVVGQAGRPKTITGFQTHTTPVLLATGDRAELATEKYIPLSSVLEGFVILKENPDYQHDNLTS*	894
355	EVM.MODEL.CHR4.2362	EVM.MODEL.CHR4.2362	EVM.MODEL.CHR4.2362	GBIL	RPN10	atggttttagaggcgactatgatatgcgttgacaattcagagtggatgagaaatggagactacgcccccactagatttcaggcgcaagctgatgctgttaatcttatttgcggggcgaagactcagtctaatcccgagaacacggttggggtgctgactatggcggggaagggggttcgagtattagtgaccccgacgacggatcttggaaagatccttgcttgcatgcatggtttagaaattggcggggatatgaatttgacttccggaattcaggtggcccagctggcacttaaacatcgccagaacaaaaagcagcagcaacgaattatagtgtttgctggaagccccattaaatctgataagaaaacattggagacaattggaaagaagttgaagaaaaataatgtagctcttgatattgtggactttggagaagaagatgacggaaagccagaaaagttggaggctcttcttgcagctgtaaatagtaatgataatagccatatcgtacatgttcctgcaggccaaaatgttctgtcagatgtagttctcagctcaccgatcttcacaggagatggagaaggtggaagtggatttgcagctgcagctgctgccggtgctgctgctgcagctgctgcagctgcagggggtgcatcaggcttcgagtttggtgttgatcccaatttggatcctgagctggctttggctctacgcgtttcaatggaagaagagcgggcaagacaagaagctgctgctaaaagggctgcggaggaagctgctactaaggccacaaatgagggacaagagcaggctggcagctcccatgatgtggcaatggcagaaccaactgctagtgtagggatagcaacaacagggaaaggacctgatctaatggatgatgagactgctctactagagcaagctttggcaatgtcaatggataatcctggaggtactcaatctagtgcaatgtctacacgagacacgaatatggcagaagcaagtccagaggatcaagacttggcttttgctcttcaaatgtcagtgcaggagaatgcaaaaggtccctcaggaaatacagagatgagcaaagtcttgggtgaccaaggttttgtgtcttctattcttgcttcgcttcctggggtggatccaaatgatccttcagttaaagacttgttggcatccttacaaggagagaatgaggttatcccagcatttaatgtgcctgtcctaccagcattcaatgcatttataattgctgcattcaatgcatcattaatgctatccttgctgatgccacatgctgtctga	MVLEATMICVDNSEWMRNGDYAPTRFQAQADAVNLICGAKTQSNPENTVGVLTMAGKGVRVLVTPTTDLGKILACMHGLEIGGDMNLTSGIQVAQLALKHRQNKKQQQRIIVFAGSPIKSDKKTLETIGKKLKKNNVALDIVDFGEEDDGKPEKLEALLAAVNSNDNSHIVHVPAGQNVLSDVVLSSPIFTGDGEGGSGFAAAAAAGAAAAAAAAAGGASGFEFGVDPNLDPELALALRVSMEEERARQEAAAKRAAEEAATKATNEGQEQAGSSHDVAMAEPTASVGIATTGKGPDLMDDETALLEQALAMSMDNPGGTQSSAMSTRDTNMAEASPEDQDLAFALQMSVQENAKGPSGNTEMSKVLGDQGFVSSILASLPGVDPNDPSVKDLLASLQGENEVIPAFNVPVLPAFNAFIIAAFNASLMLSLLMPHAV*	438
356	EVM.MODEL.CHR9.20	EVM.MODEL.CHR9.20	EVM.MODEL.CHR9.20	GBIL	RPN10	atggtagcaggttggcactgcctactaactctaggagccgaaagtatggatggcacacaggcaaccatgatatgcattgacaattctgaatggatgagaaatggagactactctcctactcgcttacaggcacaggctgatgctgttaatcttatttgcggtgctaaaactcagtctaatccggagaacacggtcggtgtgatcactacggcgggaaaaggtgttcgtgtcctagttactcccacaagtgattttggaaagattcttgcttcaatgcatgggttggaagttggtggagaatcgaatttgacttctggtgttcagattgctcagcttgcacttaaacatcgtcagaacaaaaagcagcagcagcgcatcatagtatttgctggaagtcccattaaaactgataaaaagatacttgaggtgattggaaagaagttgaagaaaaataatgtggcactcgatgttgtggactttggagaagatgatgatgggaaaccagataagttggaggctcttcttgcatctgtaaatagtaatgacaatagtcatattgttcatgttcctgcaggcccaaatgttcttacagatgtccttatcagctcttctatctttacaggggatggagaagctggaagtggatttgctgttgcagctgcagctggtgctgccgctgccgcagctgctgcagcaggaggtgcaggaggctttgattttggtgttgatcctaacttggatccagaattggctcttgcccttagagtttcaatggaagaagagagagcaagacaagaagctgctgctaaaagagctgcagaggatgcaagtgccaagtctgtaaatgaggaacaggagcagggtgcgagttcccatgatgtggcaagggcagggacaaccaccagtgcattgactggaatggcacagagtggacctgatccaatggaggatgagacagctttgttagagcaggctctggcaatgtcaatgaataatcaaggagctactcagtctggcacagctctggcaggcgacacatctatgacagaagcaagaccagaggacgaagacttggcttttgcacttcaaatgtcaatgcaggaggctacgaagggttcttcagggagtatggacatgagcaaagtgttgggtgaccaaagttttgtgtcgtctgttctcgcttcgcttcctggagtggatccaaatgatccttcagtgaaagacgtcttggcatcattgcaagacaatggtgag	MVAGWHCLLTLGAESMDGTQATMICIDNSEWMRNGDYSPTRLQAQADAVNLICGAKTQSNPENTVGVITTAGKGVRVLVTPTSDFGKILASMHGLEVGGESNLTSGVQIAQLALKHRQNKKQQQRIIVFAGSPIKTDKKILEVIGKKLKKNNVALDVVDFGEDDDGKPDKLEALLASVNSNDNSHIVHVPAGPNVLTDVLISSSIFTGDGEAGSGFAVAAAAGAAAAAAAAAGGAGGFDFGVDPNLDPELALALRVSMEEERARQEAAAKRAAEDASAKSVNEEQEQGASSHDVARAGTTTSALTGMAQSGPDPMEDETALLEQALAMSMNNQGATQSGTALAGDTSMTEARPEDEDLAFALQMSMQEATKGSSGSMDMSKVLGDQSFVSSVLASLPGVDPNDPSVKDVLASLQDNGE	418
357	EVM.MODEL.CHR10.530	EVM.MODEL.CHR10.530	EVM.MODEL.CHR10.530	GBIL	RPN11	atggaaagattacagaggatattttcaggggcaggaggaatgggacatcctccccctgattctcccttactcgactcatcggagcaggtctacatttcctctttagctctgctgaaaatgctcaaacacggaagggctggagttcccatggaagttatggggctaatgctcggtgagtttgtagacgaatacacagtccgagtggtggacgtctttgcgatgcctcagagtggtacaggtgtcagcgttgaagccgttgatcacgtctttcagacaaacatgctcgacatgctcaagcaaactggcaggcctgagatggttgtaggatggtaccattcacatccgggttttggatgctggctttctggagtagatatcaacacacaacagagttttgaggctctgaatcagcgggcagtggcagtggtggttgatcctattcaaagtgtgaagggtaaggttgtgattgatgcatttcgcttaatcaatccccagactatgatgctgggtcaagagccccgacagactacttccaatcttgggcatctgaataaaccttccatccaggcattgatccatggtttgaatcggcattactactctattgctattaattatcggaaaaatgaacttgaggagaagatgctgctcaacttgcataaaaagaaatggactgatggtttgacattgcagcgctttgattgccattctaaaactaacgaacaaacagttcaggtagccatctcatatatttcctggatgcaggaaatgcttgatcttgcaataaagtacaacaaagctgttcaagaagaggatcaattaccgcctgagaagcttgccattgcaaatgttggaaggcaagatgctaaaaggcatctagaagagcacgtttccaatctgatgtcttcaaatatcgtgcaaactttaggaaccatgctggacacagttgttttttag	MERLQRIFSGAGGMGHPPPDSPLLDSSEQVYISSLALLKMLKHGRAGVPMEVMGLMLGEFVDEYTVRVVDVFAMPQSGTGVSVEAVDHVFQTNMLDMLKQTGRPEMVVGWYHSHPGFGCWLSGVDINTQQSFEALNQRAVAVVVDPIQSVKGKVVIDAFRLINPQTMMLGQEPRQTTSNLGHLNKPSIQALIHGLNRHYYSIAINYRKNELEEKMLLNLHKKKWTDGLTLQRFDCHSKTNEQTVQVAISYISWMQEMLDLAIKYNKAVQEEDQLPPEKLAIANVGRQDAKRHLEEHVSNLMSSNIVQTLGTMLDTVVF*	319
358	EVM.MODEL.CHR9.44	EVM.MODEL.CHR9.44	EVM.MODEL.CHR9.44	GBIL	RPN11	atggagcgattacagaggattttctcaggggctggtggcatgggaccacccgccacggatggccccatgcttgattcatcggagcaagtctacatttcttcgctcgccctgcttaaaatgctcaaacatggtagagctggagtgcctatggaagttatgggactgatgcttggcgagtttgttgatgagtacacagttcgtgttgtggatgtgtttgccatgccccagagtggtactggagtcagtgtggaggcagtggatcatgtgtttcaaacaaacatgcttgacatgctcaaacagaccggcaggccagagatggttgtaggatggtaccattcacatcctggttttggatgctggctttctggtgttgatatcaatacacaacagagttttgaagccctgaatcaacgagcagttgctgtggtggttgatcccattcaaagtgtgaagggaaaggttgtgattgatgcattccggttgatcaatccacagactatgatgcttggtcaggagccccgacaaacaacttcgaatcttgggcatctcaataaaccatctattcaagctttgatccatggtttgaataggcattattattctattgccattaactatcggaagaatgaacttgaggaaaagatgctactcaacttacataagaagaaatggaccgatggtttgaccttgcaacgctttgattgccattcaaaaaccaatgaacagacagttcaggaaatgcttgaccttgcaatcaagtacaacaaagctgtacaagaagaggaccagctacctcctgaaaagcttgccattgcaaatgttggtagacaagacgctaaaaagcatcttgaagagcacgtctctaatctgatgtcttcaaacatagttcaaacactaggaactatgcttgacactgttgttttttag	MERLQRIFSGAGGMGPPATDGPMLDSSEQVYISSLALLKMLKHGRAGVPMEVMGLMLGEFVDEYTVRVVDVFAMPQSGTGVSVEAVDHVFQTNMLDMLKQTGRPEMVVGWYHSHPGFGCWLSGVDINTQQSFEALNQRAVAVVVDPIQSVKGKVVIDAFRLINPQTMMLGQEPRQTTSNLGHLNKPSIQALIHGLNRHYYSIAINYRKNELEEKMLLNLHKKKWTDGLTLQRFDCHSKTNEQTVQEMLDLAIKYNKAVQEEDQLPPEKLAIANVGRQDAKKHLEEHVSNLMSSNIVQTLGTMLDTVVF*	309
359	EVM.MODEL.CHR9.1690	EVM.MODEL.CHR9.1690	EVM.MODEL.CHR9.1690	GBIL	RPN12	atggattccaaacttgctgaagtgtcgcaattgtttgagcgcttcaaagcggctttcgccagaaacgagttgcaaacatgcccgaacttgctttctcaactcaaggtgatgttgacagagtttccgagtcttccacccttgtatcgagaatccccgactgcggttcatgaactcacccttgcaagggacatttttgaacatgcggttgttctcagtgtgaaaactgaagatcaagatgcttttgagagggacttcttgcagctgaaaccatactacacagatacaagaggctgtattccaccttctgctcaagaatacccaatcctggggcttaatctacttcgccttttggtgcaaaatagaattgcagagtttcacacagaacttgagctgctttcacctgaggcacttgaaaatccatgcattaagcatgctgtagaattagagcagtcattcatggaaggggcctataaccgcgttttaagtgccagacaagctgttccacatgaaacttatgtctatttcatggatctgcttgcaaagacggtcagagacgaaattgcaggctgcagtgagaaggcatacgactatctatcagtagaacatgctaagaaaattttgatgttatcttctgatcaggaattagtgcagtatgtcacagagtgctattttggtacgatttcctga	MDSKLAEVSQLFERFKAAFARNELQTCPNLLSQLKVMLTEFPSLPPLYRESPTAVHELTLARDIFEHAVVLSVKTEDQDAFERDFLQLKPYYTDTRGCIPPSAQEYPILGLNLLRLLVQNRIAEFHTELELLSPEALENPCIKHAVELEQSFMEGAYNRVLSARQAVPHETYVYFMDLLAKTVRDEIAGCSEKAYDYLSVEHAKKILMLSSDQELVQYVTECYFGTIS*	229
360	EVM.MODEL.CHR10.319	EVM.MODEL.CHR10.319	EVM.MODEL.CHR10.319	GBIL	RPN2	gaaagcttatatgaagatgaaggctttgatcaaagacagctggctggattggttgtttctaaggttttctattaccttggtgaactcaatgactcattgtcctacgctttaggtgctggacccttgtttaatgtgtcagaggactcagattatgtgcatgccttacttgctaaagccatagacgaatatgctgctcttcgtatgaaagcagcagagtcgcgtaaagaatcactgcagatggaccctagactagaggcaattgtagaaagactgcttgacaagtgcatattggatggcaagttccagcaggctttgggaatttctctggaatgtagaagacttgataagctagaagaagcaatctcaaaaagtgataatgttcttggaatgctttcatactgcattaacgtctctcaaacctttgttagtagaagagagtatcggcgtgaggtatttctgctccttgttaaaatctatcagaaattgccttcgcctgattatgtgagtatttgccagtgcctcatgtttctggaggagcctgcgagtgttgctagtatcctggagaaactgttgaaaggagataaggatgatgctttgttggcatatcaaatagcttttgatttgtttgaaaatgaatatcaggctttccttttaaatgttagaaaccgacttcctgagcccaagtgtagaaccccaggaagtacaaatcctggacaatcttcacaaccggtgcatggtgactctattgggccaaatgtttctgataatggtaacatcacttcagctcaaacttccgttgcaatggaaacctctggtgatgtccaaatggaggattgtgctagtattgctaatgggacaactgatgaagtggatgcaaaagaagccatgtatgcagaaaggctagctaagataagaggaattttatcgggagaaacacctatacatttggcactacaatttttgtatagtcacaacaggtcagatcttctcatattgaagacaataaaacaatcggttgaaatgcgcaacagtgtatgccatagtgccaccatttactccaatgcactcatgcatgctggaacgaccgcagacacattcctcagggaaaatctggattggcttagcagagccacaaactgggcaaagttcagtgctactgctggattgggtgtcattcacaggggtcaccttcagcaaggtcgttcattaatggcaccttatcttcctcagaatggtgcaactggtggtgggagtccttattctgagggtggggccctctatgctttgggacttatacatgcaaaccatggagaagggatcaagcagtttcttcgtgaaagcttgcgcagtacaaatgttgaagtaattcaacatggtgcatgcttgggcctgggtctggctgccttaggaactgctgatgaagaaatttatgacgatgtgaagagtgtgctctatacagatagcgcagtagctggtgaagctgcaggtataagtatgggtttgctaatggttgggactgcaagtgaaaaagcaggtgaaatgcttgcatatgcacatgatacacaacacgagaagattatcaggggtttggctcttggaatagcacttactgtttatgggagggaggaagaggcggatactcttattgaacaaatgactctggatcaagatccaatcttacgctatggtggaatgtatgctcttgccctgtcataccgaggaacagccaataacaaggccattcgacgcctgctacactttgctgtttcagatgtcagcgatgatgttagaagaactgcagtattagccctgggatttgttttatactcagaacctgagcagatgcctcgaatagtatctttgctatcagaatcatataacccacatgttaggtatggagcagctatagcagtgggtatttcttgtgctggtacaggattaagtgaggccatttcactgcttgagcctctgacatcagatgtagtggattttgttcgtcaaggggctcttatagcaatggctatggttcttattcagacaaatgaagcacgtgaatctcgtgttggtagcttcaggcgtcagctggagaagataattcttgataagcatgaggataccatgagcaaaatgggtgcaattttggcatctggtattttagatggaggtggtagaaatgtaacaattaaacttctgtctaggacaaagcatgacagaatgactgctgttgtaggaatggcagtcttcagtcagttttggtattggtatccacttatctattttctgagcctgtcttttgcccccactgcatttattgggcttaactatgacttgaagacccccaaatttgaatttttatcggatgtgaaaccgtcaatgtttgagtatcctcgtccaacaacaactccaactactacctcagcagcaaagttgccaactgctgttttatccacatcggcaagggctaaaaccagagcaaaaaaagaagcagatcataaaagtgctatggagaaagcatctggagatgatggtaatgcacatgcatctacaaatggtggaacgggcaccgggaagggtctaaactctagcaataaagaatctgaatcgatgcaggttgataatgcattggagaagaaagctgagttggagccatcttctgaggtattgacaaatccagcaagggttgtgccagcacaagaaaagtatatcaagtttttagaagggagtaggtacatgccaatcaagccagcacgctcaggatttgttttactaagggacatgcacccatctgaaccagaagtacttgtttccactgatgcacctgcatcctcaccgtcagtgggtagtgtctcgaatacccagttgcctggatcgggtggcgaggactgtgaaccgcagccgccacaaccttttgaattcattgcataa	ESLYEDEGFDQRQLAGLVVSKVFYYLGELNDSLSYALGAGPLFNVSEDSDYVHALLAKAIDEYAALRMKAAESRKESLQMDPRLEAIVERLLDKCILDGKFQQALGISLECRRLDKLEEAISKSDNVLGMLSYCINVSQTFVSRREYRREVFLLLVKIYQKLPSPDYVSICQCLMFLEEPASVASILEKLLKGDKDDALLAYQIAFDLFENEYQAFLLNVRNRLPEPKCRTPGSTNPGQSSQPVHGDSIGPNVSDNGNITSAQTSVAMETSGDVQMEDCASIANGTTDEVDAKEAMYAERLAKIRGILSGETPIHLALQFLYSHNRSDLLILKTIKQSVEMRNSVCHSATIYSNALMHAGTTADTFLRENLDWLSRATNWAKFSATAGLGVIHRGHLQQGRSLMAPYLPQNGATGGGSPYSEGGALYALGLIHANHGEGIKQFLRESLRSTNVEVIQHGACLGLGLAALGTADEEIYDDVKSVLYTDSAVAGEAAGISMGLLMVGTASEKAGEMLAYAHDTQHEKIIRGLALGIALTVYGREEEADTLIEQMTLDQDPILRYGGMYALALSYRGTANNKAIRRLLHFAVSDVSDDVRRTAVLALGFVLYSEPEQMPRIVSLLSESYNPHVRYGAAIAVGISCAGTGLSEAISLLEPLTSDVVDFVRQGALIAMAMVLIQTNEARESRVGSFRRQLEKIILDKHEDTMSKMGAILASGILDGGGRNVTIKLLSRTKHDRMTAVVGMAVFSQFWYWYPLIYFLSLSFAPTAFIGLNYDLKTPKFEFLSDVKPSMFEYPRPTTTPTTTSAAKLPTAVLSTSARAKTRAKKEADHKSAMEKASGDDGNAHASTNGGTGTGKGLNSSNKESESMQVDNALEKKAELEPSSEVLTNPARVVPAQEKYIKFLEGSRYMPIKPARSGFVLLRDMHPSEPEVLVSTDAPASSPSVGSVSNTQLPGSGGEDCEPQPPQPFEFIA*	975
361	EVM.MODEL.CHR8.463	EVM.MODEL.CHR8.463	EVM.MODEL.CHR8.463	GBIL	RPN2	atgaaatctattgtatttataagagaaagcttatatgaagatgaaggttttgatcaaaggcagcttgctgcattggttgtttcaaaggttttctattaccttggcgaacttaatgactcattatcctatgcattaggtgctggacccttgtttagtgtttcagaggattcagattatgtgcatactttgcttgctaaagccatagatgagtatgccgctctccgtacaaaagcagtggaatcaaatgaagaggcactgcagatggaccctagactagaggcaattgtagaaagaatgcttgataagtgcattttggatggcaagtttcagcaggcactgggcattgcacttgaatgcagaagactggataagttggaagaagccattatgagaagtgataatgtttctggaatgctttcttactgcatcaatgtctctcaaacatttgttagcagaagaaagtaccggtgtgaggttcttcgtctccttgtaaaaatttatcaaaatttgccttcgccagactatctaaacatttgccagtgtctcatgtttttggacgagcctggaagtgttgcaagtatcttggagaaactgttagaaggtggtgataaggatgaagctttgttagcctttcaagtagcttttgatctgtttgagaatgagtatcaggcttttcttctgaatgttagaaatcgacttcctgaacccaaatttcaattctctaacagccaaataggacaatcatcatcagcagcacaggttgaatccaatgggccaaatgcttctgaaaatggtagcaattcttcacctcagacctctgttgcaatggacacatctgaggatgtccatatgacagacggaactgtgagagagaacactcatattgtcaatggaaaaactgatgaagtggatacgaaagaagttgcttacacagaaaggctagcgaagataaaaggaattttatctggagaaacatctatacagctgactttgcagtttttatacagtcacaacaggtcagatcttctgatactgaagacaataaagcaatcagttgaaatgcggaacagtgtctgccacagtgctaccatatatgccaatgcgctcatgcatgctggaaccacagtagacacgtttctgagggaaaacctggattggcttagcagagccacaaattgggcaaagttcagtgccactgctggccttggtgttattcacaggggtcatcttcaacaaggtcgatccttgatggctccttatcttcctcagaatggtgcatctggtggtggaagtccgtattctgagggtggagccctgtatgctctggggcttattcatgcaaaccatggagaaggcatcaagcagtttcttcgtgaaagcctgcgcagtacaagtgttgaagtaattcaacacggtgcctgtttgggtctgggtttggctgcattgggaactgctgacgaagagatttatgacgatgtgaagagtgtactctatacagacagtgcagttgctggagaagctgcgggtataagtatgggcttgcttatggttggaactgcaagcgaaaaggcaactgaaatgcttgcatatgcacatgacacacaacatgagaagattatcaggggtctagcccttgggatagcattaacagtgtatggaagggaagaagaggcagatacacttatagagcaaatgactagggatcaggatccaattttacgctatgggggaatgtatgctctggccttggcatacagaggcacggctaataacaaggccatccgccgcctgctgcactttgctgtctcagatgtcagtgatgatgtgagaagaactgcagtgttggctcttggatttgttttatactctgaaccggagcagacgccaagaatagtatctttgctgtccgagtcgtacaacccacatgttcgatatggagcagccctggcagtaggtatttcttgtgcaggtacaggattaagtgaggctatttcactactagagcctctgacatcagatgtagtagattttgttcgccaaggggctcttatagcaatggctatggttctcgtgcaaacaaatgaaggacgcgaacctcgtgtaggtagcttcaggcgtcaacttgagaagataattctagataagcatgaggatactatgagcaagatgggtgcgattttggcatccggcattttagatgcaggtggtcgaaatgtgacaattaagctgctttccaggaccaggcatgacagaatcactgctgttgttggaatggctgtctttagccaattttggtattggtatccacttatctactttctaagcctttcatttgcacccactgctttcattgggctcaattatgaactaaaggtaccaaaatttgagtttctatcacatgccaagtcatcaatgtttgaatatcctcgtcctacaacacctccaatgacaacttcggcggtaaagctgccaactgctgttttatctacatcagcaaaggctaaagcaagagcaaagaaagaagcagatcacaaaagtgctatggagaaaccatttgcagatgagggaaatacacatgtaaatgggggtgcgggcagtggaaagggccccaaatctagtgataaggagggcgaagcaatgcaggtggatagttcatctgaaaagaaagcagaagttgagccatcttatgaagttctgtcaaatccagctcgagttgtcccagcacaggaaaagtatatcaagttctttgaggagagcaggtacgtgcctgttaagctagccccttcaggttttgttttactgagggacacccagccatcagaaccagaagtacttgttttaactgatgcgccggcctcattgtcaacaccgggaactgccccaattccccaagtgcctgcatcagcgatgtctgttgaggatggagaacctcaaccaccacagccatttgaatatggcacataa	MKSIVFIRESLYEDEGFDQRQLAALVVSKVFYYLGELNDSLSYALGAGPLFSVSEDSDYVHTLLAKAIDEYAALRTKAVESNEEALQMDPRLEAIVERMLDKCILDGKFQQALGIALECRRLDKLEEAIMRSDNVSGMLSYCINVSQTFVSRRKYRCEVLRLLVKIYQNLPSPDYLNICQCLMFLDEPGSVASILEKLLEGGDKDEALLAFQVAFDLFENEYQAFLLNVRNRLPEPKFQFSNSQIGQSSSAAQVESNGPNASENGSNSSPQTSVAMDTSEDVHMTDGTVRENTHIVNGKTDEVDTKEVAYTERLAKIKGILSGETSIQLTLQFLYSHNRSDLLILKTIKQSVEMRNSVCHSATIYANALMHAGTTVDTFLRENLDWLSRATNWAKFSATAGLGVIHRGHLQQGRSLMAPYLPQNGASGGGSPYSEGGALYALGLIHANHGEGIKQFLRESLRSTSVEVIQHGACLGLGLAALGTADEEIYDDVKSVLYTDSAVAGEAAGISMGLLMVGTASEKATEMLAYAHDTQHEKIIRGLALGIALTVYGREEEADTLIEQMTRDQDPILRYGGMYALALAYRGTANNKAIRRLLHFAVSDVSDDVRRTAVLALGFVLYSEPEQTPRIVSLLSESYNPHVRYGAALAVGISCAGTGLSEAISLLEPLTSDVVDFVRQGALIAMAMVLVQTNEGREPRVGSFRRQLEKIILDKHEDTMSKMGAILASGILDAGGRNVTIKLLSRTRHDRITAVVGMAVFSQFWYWYPLIYFLSLSFAPTAFIGLNYELKVPKFEFLSHAKSSMFEYPRPTTPPMTTSAVKLPTAVLSTSAKAKARAKKEADHKSAMEKPFADEGNTHVNGGAGSGKGPKSSDKEGEAMQVDSSSEKKAEVEPSYEVLSNPARVVPAQEKYIKFFEESRYVPVKLAPSGFVLLRDTQPSEPEVLVLTDAPASLSTPGTAPIPQVPASAMSVEDGEPQPPQPFEYGT*	988
362	EVM.MODEL.CHR6.986	EVM.MODEL.CHR6.986	EVM.MODEL.CHR6.986	GBIL	RPN3	atgacacaggatgtggagatgaaagattcagctgccccttccaattcttctgcgccatcgcattcttcagtgttgagtcatctgaagagtgtggcagccttaatcgagaaaggcgtggtgacgaaggaggtgcgtttgatgattcgtgccatacgtcatgcgatgacattgagacgaaagatcaaggcatccattgttttggcctttctcaagcaccttttgccgcctggttcagaggccggttcacgtcttttaccctattttgccaaggaagatgaaaaggacatggaggttgatagcccctcaacaatgagtcaaacagttccctcgaagcatgccattcttcctgagttagagatatttgcatatttgttggtattgatttttttgatcgaccaaaaacagtataatgaggccaaaacatgttcgtcaactgctatttcaagattgaagcaactgaatcgtagaacacttgatgttttggctgcgagactatatttttattactcatacagctatgagcttacggattctctagttgaaataagaggtactcttctttctttacaccgaacagcaacattgcgccatgatgagttgggccaggaaacattgctgaatctcctgcttcggaattacttgcactataatctttatgatcaggcagagaaattacgatccaaagctcctcgttttgaagcccattcaaaccaacagttttgtcggtatttgtactacttggggagaatcaggacaatacaactggagtacacagatgcaaaagagagtctcttgcaggcagcccgtaaggctccagtttcagctcgaggatttcgcattcagtgcaacaaatgggctgcaattgttcgccttcttcttggtgaaattccagaaagaactaccttcatgcagaatggcatgaagaatgctttgaggccctactttgagcttaccaatgctgttcgcataggggatttagagcttttccggagtgtggcagagaaatattcgaacacatttaatgcagatagaacacataatctgattgttcgtctacggcacaatgtgataagaactggacttcgcaatatcagtatctcttattcccgtatctcccttgttgatgttgcagccaaactgaggctcaattcagccactcctgtggcagatgctgagagcattgttgcaaaagcaatccgtgatggtgcaattgatgcaactattgaccatgcaaatggatggatgctgtctaaagagactggtgatgtatactccacaaatgagccccagcttgcattcaactcccgaatagctttctgtctcaatatgcacaatgaagcggtaaaggctttgcgtttcccccctaatgcacataaaaaggagagagaaagtgctgagaagcgtagagaacgacaacaacaggaacaagaacttgctaagcatattgccgaggaagatgacgacgaattttag	MTQDVEMKDSAAPSNSSAPSHSSVLSHLKSVAALIEKGVVTKEVRLMIRAIRHAMTLRRKIKASIVLAFLKHLLPPGSEAGSRLLPYFAKEDEKDMEVDSPSTMSQTVPSKHAILPELEIFAYLLVLIFLIDQKQYNEAKTCSSTAISRLKQLNRRTLDVLAARLYFYYSYSYELTDSLVEIRGTLLSLHRTATLRHDELGQETLLNLLLRNYLHYNLYDQAEKLRSKAPRFEAHSNQQFCRYLYYLGRIRTIQLEYTDAKESLLQAARKAPVSARGFRIQCNKWAAIVRLLLGEIPERTTFMQNGMKNALRPYFELTNAVRIGDLELFRSVAEKYSNTFNADRTHNLIVRLRHNVIRTGLRNISISYSRISLVDVAAKLRLNSATPVADAESIVAKAIRDGAIDATIDHANGWMLSKETGDVYSTNEPQLAFNSRIAFCLNMHNEAVKALRFPPNAHKKERESAEKRRERQQQEQELAKHIAEEDDDEF*	491
363	EVM.MODEL.CHR9.934	EVM.MODEL.CHR9.934	EVM.MODEL.CHR9.934	GBIL	RPN5	atgagcgccatggaggaagaggcgtcggcaggtccttctgacgccagtcggtcgtctaccaagtcctcggggatcgacctcgacacgattgaccgcaacatcgctgcgcagaggaaggttgccctcgaggaaggcaaactagatgctgccatagattctcttttgaatttagagaagcagatgagactcgctgcagatgttactggaactaggaaggtagtggtggcaatagtgcagctctgctatgaggcccgtgcatggaagacactaaatgatcaaattgttcttctatccaagcgaagagcacagcttaagcaggctgtcactgcaatggttcaacaagctatgcaatatattgatgagacacctgacgtagatgcacgcattgaactcatcaaaacactgaataatgtctcggctgggaagatctatgttgaaattgagagagctcggttggtcaagaagcttgcaaaaataaaggaggagcaaggtcttattgctgaggctgctgatttaatgcaagaagttgctgtggagacatttggggcaatggcgaagacagaaaaaatagcattcatccttgaacaagtccgattgtgtttggatcgcaaagattacatgcgtgcccaaattctttcaaggaaagtcaatccaagaggatttgatgctgacacatcaaaggagaagaagaagccaaaggagggggataatcttgttgaagaggctcctgctgatataccttctatcctggagttgaagcgcatctattatgaactgatgattagatactactctcacaacaatgattacctggaaatctgtcgcagctataaggcaatttatgatataccctctgtgaaggaggacaccgctcagtggattcctgtattgagaaaaatttgctggtaccttgtgttgtcccctcatgatcccatgcaatctagccttctcaatgctaccctcgaagataagaggctatctgagattcctaagtttcgtgcattgttgaagcatgtcattactatggaagtgatactgtgggttcccttttgggaaacataccagagtgaatttgagcaggagagaaatatgcctggaggatttttaggtgataaagctgctgaggatcttagacaacgtgtaattgagcataacattttagttgtatcaaaatactattccagaattactcttacacggcttgcagagcttctatgcctcagttctcagattgactttgtttgcccccttatacaattttgcaagatcgtctgcactgtgcggggcaatccacaacactttgaagggatctccaatgtggcctttgttgatgcaaaccaaaagttggaggctgctaaatatgatcacaaccaagggggtgcagccatggagtgtgtggttgcaggacatcctggcaaacccactcttcgtgtgtcatcacacacacaatggcttttcctcccttcaaacatttctgcatggcttagtattacctttgaaaaggtgctattcagacttgtcattgtcgtgctactttggagttctatgtgtcttctatcatctgcaagtccaaatttgcctgttttgcgactgcctgggtttggctggtctcaagtggagctatatgtggcttccattctctttttgaagtctttggttgcaaaggtggatagacctgctgggattgtctgtttccagactgctaaagatagcaatgaaattcttaattcatgggctattaacatagagaaattactggatcttgttgagaagagctgccatcaaattcacaaggaaacaatggttcataaggctgctttgaaagttcagtag	MSAMEEEASAGPSDASRSSTKSSGIDLDTIDRNIAAQRKVALEEGKLDAAIDSLLNLEKQMRLAADVTGTRKVVVAIVQLCYEARAWKTLNDQIVLLSKRRAQLKQAVTAMVQQAMQYIDETPDVDARIELIKTLNNVSAGKIYVEIERARLVKKLAKIKEEQGLIAEAADLMQEVAVETFGAMAKTEKIAFILEQVRLCLDRKDYMRAQILSRKVNPRGFDADTSKEKKKPKEGDNLVEEAPADIPSILELKRIYYELMIRYYSHNNDYLEICRSYKAIYDIPSVKEDTAQWIPVLRKICWYLVLSPHDPMQSSLLNATLEDKRLSEIPKFRALLKHVITMEVILWVPFWETYQSEFEQERNMPGGFLGDKAAEDLRQRVIEHNILVVSKYYSRITLTRLAELLCLSSQIDFVCPLIQFCKIVCTVRGNPQHFEGISNVAFVDANQKLEAAKYDHNQGGAAMECVVAGHPGKPTLRVSSHTQWLFLPSNISAWLSITFEKVLFRLVIVVLLWSSMCLLSSASPNLPVLRLPGFGWSQVELYVASILFLKSLVAKVDRPAGIVCFQTAKDSNEILNSWAINIEKLLDLVEKSCHQIHKETMVHKAALKVQ*	611
364	EVM.MODEL.CHR1.2620	EVM.MODEL.CHR1.2620	EVM.MODEL.CHR1.2620	GBIL	RPN6	atgtcttcgaattcgtccacgccttccctccctgcaaccaccgagtccctgagtcatgccctagacgtcaaggccaatgatccttcagaagcaatttctattttgcatcgtattattgagagtccatcgtcaacatccgaggctcttcggattaaagagcaggcaatatccaatttatctgatcttctgacacaggaaaggagggcagaggagctgaggagtctccttacagttctacgcccgtatttttccctgattccaaaggctaagactgccaagattgtcagagggataattgatgcggtggcaaagatccctggaacatcagaactacagatatcactatgtagggaaatggtggaatggacccgttcagagaagcgcacatttttaaggcaaagagttgaagcaaggcttgctgctctattaatggaaaacaaagagtactcagaagcgttgactctcctttctagtcttgtgagggaggttaggaggttagatgataagctcttgcttgttgacattgacttattggagagtaagctccatttctctttaagaaatcttccaagggctaaggctgccctaactgcagctaggacagcagcaaatgctatatatgttccacctgctcaacaagggaccatagatcttcaaagcggaattctccatgccgaagagaaggattacaaaacagccttcagctacttttttgaagcatttgaggctttcaacgctcttgaagatccacgtgcagttttcagtttgaaatatatgcttctatgtaagatcatggttcatcaggcagacgatgttgcaggacttatttcttctaaggcggggctgctgtatatgggagtagaattggatgccatgaaggctgtagcagatgcacattcaaagcgctctttgaaggactttgaagtggctcttaacactttcaaagcacagctagaggaagacccaattgttcacaggcacctttcttctttatatgatacccttctggagcaaaacctctgccgcttgattgagcccttttctaaggtggaaatttcacatatatcagagttgattggattgccaatggatactgtggagaagaagctctctcagatgattttggataaaaagtttgctgggactcttgatcaaggggcgggttgcctcatcattttcgaagatccaaagccagacagcattttccctgccactttggatacaatttcgaacattagtaaagttgtagacagtctttactttaagtcggcaaaaataatggcctag	MSSNSSTPSLPATTESLSHALDVKANDPSEAISILHRIIESPSSTSEALRIKEQAISNLSDLLTQERRAEELRSLLTVLRPYFSLIPKAKTAKIVRGIIDAVAKIPGTSELQISLCREMVEWTRSEKRTFLRQRVEARLAALLMENKEYSEALTLLSSLVREVRRLDDKLLLVDIDLLESKLHFSLRNLPRAKAALTAARTAANAIYVPPAQQGTIDLQSGILHAEEKDYKTAFSYFFEAFEAFNALEDPRAVFSLKYMLLCKIMVHQADDVAGLISSKAGLLYMGVELDAMKAVADAHSKRSLKDFEVALNTFKAQLEEDPIVHRHLSSLYDTLLEQNLCRLIEPFSKVEISHISELIGLPMDTVEKKLSQMILDKKFAGTLDQGAGCLIIFEDPKPDSIFPATLDTISNISKVVDSLYFKSAKIMA*	429
365	EVM.MODEL.CHR7.641	EVM.MODEL.CHR7.641	EVM.MODEL.CHR7.641	GBIL	RPN7	atggaggctcaagaaggaacacaagaaccgaagctagtccttgctcacaagctctttttgttgaggcatcctgatgttcccgacatcgagaaagtgcaacttaaggatgaggttctcaaccttatcaaggccgatgatatgttgttgctgtatgaatcattgtgtgaagaacttgggtgggagatcgatcaagatcttttacaggccatgcggaccaagatagacgaggaactcaagaaactggatgaaaaggttattgatgcagaggagaatctcggtgaaagtgaagtaagggaggcacatttagccaaatccttgtattacatacggattggtgacaaggagaaggctcttgaacaaatgaaaatcactgaagggaagactgttgcagtaggtcagaagatggacctcgtttttcacacccttcagctaggcttttttttcatggactttgatctgatttctaaaggaattgataaagcgaagaatctgtttgaggagggaggtgattgggaaagaaaaaaccgactgaaggtgtatgaaggcctttattgtatgtccacgagaaatttcaagaaagcagcacagctatttttagattccatttcaacattcacaacctatgaacttttcccctatgatactttcatattctacaccgtgctcactagtatcatctcattggacagagtttctctcaagcaaaaggtggttgatgcacctgagattttgacagtcattagcaagataccacacctttcagaatttctgaattcactatatggttgtcaatacaaatcatttttcattgcctttgctggcttgactgatcaaattaaattggatcgctacttgcatccacattttcgatactacatgagagaagtccgcactgtagtgtattctcagtttttagaatcctataagagtgtaactatggaggccatggccagagcatttggtgttagtgtggatttcattgacatggaactttcgcgcttcatagctgcaggtagactgcactgcaaaatcgataaagttgttggtgttttagaaaccaacaggccagatgccaagaatgctctttaccaggcaactatcaagcaaggagatttcctgttgaaccgtattcagaagctatccagagtcattgacctttaa	MEAQEGTQEPKLVLAHKLFLLRHPDVPDIEKVQLKDEVLNLIKADDMLLLYESLCEELGWEIDQDLLQAMRTKIDEELKKLDEKVIDAEENLGESEVREAHLAKSLYYIRIGDKEKALEQMKITEGKTVAVGQKMDLVFHTLQLGFFFMDFDLISKGIDKAKNLFEEGGDWERKNRLKVYEGLYCMSTRNFKKAAQLFLDSISTFTTYELFPYDTFIFYTVLTSIISLDRVSLKQKVVDAPEILTVISKIPHLSEFLNSLYGCQYKSFFIAFAGLTDQIKLDRYLHPHFRYYMREVRTVVYSQFLESYKSVTMEAMARAFGVSVDFIDMELSRFIAAGRLHCKIDKVVGVLETNRPDAKNALYQATIKQGDFLLNRIQKLSRVIDL*	387
366	EVM.MODEL.CHR9.766	EVM.MODEL.CHR9.766	EVM.MODEL.CHR9.766	GBIL	RPN8	atggatgtgataaagactcagcagatctcggccaggccaattgagaaagtcatagtgcatcccttggtgttactaagcattgttgataattacaacagagttgccagggacactcgcaaacgagttattggcgtgctgcttggaaccaccttccgtgggacagttgatgtcacaaacagctacgcagtgccttttgaagaggacgataaggattcaagcatctggtttttggaccacaactatcatgaatcaatgtttgaaatgtttaaacggatcaatgcgaaggagcatgtggtaggatggtacagtactggcccaaaactccgggagaatgatctggatgtgcatgagttgtttcatgattatgtgcccaacccagtattggtcattattgatgtccaacctaaggagctggggattcccaccaaagcatattatgcagttgaagaagtgaaagagaatgcaacacagaaaagccagaaagtatttgtacacgtacaatcagaaattgctgctcatgaagtcgaggaaataggtgtggagcacttgctaagggatgtcaaagacacaaccatcagcactcttgcaacagaggtgagtgggaaactgacagcgttgaagggtttagaggctcgactgagagagatacatggatacctggaccttgttgttgacgggaggcttccactgaaccatgaaattctgtaccatctgcaggatgtattcaatttgttgcccaacttgaatgttaatgagctagtgaagtcttttgcagtgaaaacaaatgacatgatgctggttatctatctctcgtcccttattcgtagtgtcattgccatgcataatcttataaacaacaagatgttaaataaggaacacgagaaacttgcagatgcttcatcttcacccataacagctgcagcagggagctaa	MDVIKTQQISARPIEKVIVHPLVLLSIVDNYNRVARDTRKRVIGVLLGTTFRGTVDVTNSYAVPFEEDDKDSSIWFLDHNYHESMFEMFKRINAKEHVVGWYSTGPKLRENDLDVHELFHDYVPNPVLVIIDVQPKELGIPTKAYYAVEEVKENATQKSQKVFVHVQSEIAAHEVEEIGVEHLLRDVKDTTISTLATEVSGKLTALKGLEARLREIHGYLDLVVDGRLPLNHEILYHLQDVFNLLPNLNVNELVKSFAVKTNDMMLVIYLSSLIRSVIAMHNLINNKMLNKEHEKLADASSSPITAAAGS*	311
367	EVM.MODEL.CHR2.1369	EVM.MODEL.CHR2.1369	EVM.MODEL.CHR2.1369	GBIL	RPN9	atggccgctctcaggtatttggaggctcagagggccgctcagcccgagctggcggactggtacaattccttggccgatttgtacgagcgcaagctatggcaccaactcactctcaagctcgagcagttcgtcgccctcgccgtttttcaggcgggtgatgcactcatccagctatatcataattttatcacagattttgagacaaagatcaatttgcttaagcttgcacattttgcagtaatagtgtctcgtcagtatacagaaagggaatctgctatcagctacttagagggagtgattgagaagctccgtgccacgagggagatgcgcattgaagagcctattctatatgttaaaatgcgaatagctgcgttgaagcttgagcaaggggagcagaaagaatgcaaaaagctattagatgacggcaaaaacacactggacagtatgactgacatagatccttccgtttatgcaagctatcattgggtctcatctcagtatcacaaatcaagacaagagtttgctgagttttataaaagtgcccttctctatctggcttatacaactgtggagtctctttcagaaccatttaagctggatttagcatttgacttatctcttgctgcattacttggagataacatatacaacttcggagaattattggcacatccaatagtgaagagtttgctgggaacaagtgtagagtggctttactacattttacaagcttttaattctggtgatttagctcgataccaagagctttgtcgcattcataaggctgccctcaatgcacagccagcccttgtggaaaatgagaaaaagttattggaaaagataaatatcttatgtttgatggagatcatatttagtcgtccttcggaagataggacaatcccactgagcgtcattgcaagtcgcaccaaattatcagttgaagatgtagagtatcttctcatgaagagcctctct	MAALRYLEAQRAAQPELADWYNSLADLYERKLWHQLTLKLEQFVALAVFQAGDALIQLYHNFITDFETKINLLKLAHFAVIVSRQYTERESAISYLEGVIEKLRATREMRIEEPILYVKMRIAALKLEQGEQKECKKLLDDGKNTLDSMTDIDPSVYASYHWVSSQYHKSRQEFAEFYKSALLYLAYTTVESLSEPFKLDLAFDLSLAALLGDNIYNFGELLAHPIVKSLLGTSVEWLYYILQAFNSGDLARYQELCRIHKAALNAQPALVENEKKLLEKINILCLMEIIFSRPSEDRTIPLSVIASRTKLSVEDVEYLLMKSLS	325
368	EVM.MODEL.CHR1.1420	EVM.MODEL.CHR1.1420	EVM.MODEL.CHR1.1420	GBIL	RPT1	atggcacccgatccagatgaggagttgaaggagagtaatcccaggccgttggacgaggacgacattgcactgctcaagacttatggtttgggtccttattcaactgctatcaagaaagcggagaaggaaatcaaagaaatggcaaagaaggttaatgacctatgcgggataaaagagtcagacactggccttgctgctcccagtcaatgggatcttgtttctgacaagcaaatgatgcaagaggagcagcctctgcaggttgcacgttgtactaagatcatcaatccaggcactgaggatgccaagtatgttataaatgtgaaacaaattgctaagtttgtggttggactgggtgacaaggtatccccaactgacattgaagaaggcatgcgagttggggttgatcgcaataaatatcagattcagatccctttgcctccaaagattgatcccagtgtgacaatgatgacagttgaagaaaagccagacgttacttataatgatgtcgggggttgcaaagatcagattgaaaagatgcgagaggttgtggagctgccaatgcttcatccagagaagtttgttaagcttggaattgatcctcccaaaggtgtcctttgctatggacctcccggcacaggaaaaacactattagcacgagctgtggctaatcgaactgatgcatgctttatacgagttataggaagtgagcttgttcaaaaatatgttggagagggtgctagaatggttcgggagcttttccagatggctcggtcaaagaaagcctgtattgtattttttgatgaagtggatgccataggtggtgctcgctttgatgatggtctgggtggagacaatgaagtgcaacgaactatgcttgaaattgtgaaccagttggatggttttgatgctcgtggaaacattaaagtcctgatggcaactaacaggcctgatactcttgatccagcattattgcgtcctggtcggctggaccgcaaggttgaatttggcttgcctgatttggaaagcaggactcagattttcaaaattcatactcggacgatgaattgcgagcgagatatccgatttgagctgcttgcccggttatgccccaattccacaggtgccgatattagaagtgtctgtactgaggcaggcatgtatgccatacgagcacgcagaaagactgttactgagaaggattttcttgaggctgtgaataaagttattaaaggctatcaaaagtttagtgccacaccaaaatacatggtgtacaactaa	MAPDPDEELKESNPRPLDEDDIALLKTYGLGPYSTAIKKAEKEIKEMAKKVNDLCGIKESDTGLAAPSQWDLVSDKQMMQEEQPLQVARCTKIINPGTEDAKYVINVKQIAKFVVGLGDKVSPTDIEEGMRVGVDRNKYQIQIPLPPKIDPSVTMMTVEEKPDVTYNDVGGCKDQIEKMREVVELPMLHPEKFVKLGIDPPKGVLCYGPPGTGKTLLARAVANRTDACFIRVIGSELVQKYVGEGARMVRELFQMARSKKACIVFFDEVDAIGGARFDDGLGGDNEVQRTMLEIVNQLDGFDARGNIKVLMATNRPDTLDPALLRPGRLDRKVEFGLPDLESRTQIFKIHTRTMNCERDIRFELLARLCPNSTGADIRSVCTEAGMYAIRARRKTVTEKDFLEAVNKVIKGYQKFSATPKYMVYN*	426
369	EVM.MODEL.CHR8.1227	EVM.MODEL.CHR8.1227	EVM.MODEL.CHR8.1227	GBIL	RPT1	atgaggggaatggaacctcagtccgattggtcgagtattcttactgttggaagtgattgctctgttgcattctttagttgctatgaagttgtttattggggcattgcaatcttgtatatgtggtttcttattttgctccatgagacatggatgctcaaagttgttgataataattatgtgcctctaagtgctatgaagttctctattggggcattgcaaccttgtatagaggtattgcctcttgtcttcaggcacaagggcttgggaccttattcaactagcatcaagaaagttgagaaggagatcaaagatatggccaagaaagtcaatgacctatgtgggataaaagagtcagacacagggttagctgctcccagtcaatgggatcttgtatctgataaacaaatgatgcaagaagaacaaccacttcaggttgcacgctgtacaaagatcataaatcctggtactgaagatgccaaatatgttataaatgtgaaacagattgctaagtttgtagttggactgggtgataaggtctccccaacggatattgaagaaggcatgcgagtcggggttgaccgcaacaaatatcagattcagatccctttgcctccaaagattgatcccagtgtgacaatgatgacagttgaagaaaagccagatgttacttacaatgacgttggtggttgcaaggagcagattgacaagatgcgagaggttgtggagctaccaatgcttcatccagaaaaatttgtcaagcttgggattgatcctcccaaaggggtcctttgctatggacctcctggcacagggaaaacactgttggctcgggcagtagccaaccggactgatgcttgctttattcgagttattggaagtgagcttgtacaaaagtatgttggggagggtgcccgaatggttcgggagctttttcagatggctagatcgaagaaggcttgcattgtctttttcgatgaagtggatgctataggtggggctcgctttgatgatggtttaggtggagataatgaagtgcaacgtacaatgcttgaaattgtgaaccagcttgatggatttgatgcacgtggcaacatcaaagtcttgatggcaaccaacagatctatatttgtcaatttggagaagaggagttttgaagggtga	MRGMEPQSDWSSILTVGSDCSVAFFSCYEVVYWGIAILYMWFLILLHETWMLKVVDNNYVPLSAMKFSIGALQPCIEVLPLVFRHKGLGPYSTSIKKVEKEIKDMAKKVNDLCGIKESDTGLAAPSQWDLVSDKQMMQEEQPLQVARCTKIINPGTEDAKYVINVKQIAKFVVGLGDKVSPTDIEEGMRVGVDRNKYQIQIPLPPKIDPSVTMMTVEEKPDVTYNDVGGCKEQIDKMREVVELPMLHPEKFVKLGIDPPKGVLCYGPPGTGKTLLARAVANRTDACFIRVIGSELVQKYVGEGARMVRELFQMARSKKACIVFFDEVDAIGGARFDDGLGGDNEVQRTMLEIVNQLDGFDARGNIKVLMATNRSIFVNLEKRSFEG*	387
370	EVM.MODEL.CHR1.263	EVM.MODEL.CHR1.263	EVM.MODEL.CHR1.263	GBIL	RPT2	atgcttgccgatagttttgtatcagcaagacattacatgttttgcttcatgaaggtcctttctgttgttggccttttgcaagatgaagttgatccaatggtatctgtcatgaaggtggagaaggcaccattggagtcatatgctgacattggaggtttagatgctcaaattcaggagatcaaagaagctgttgagcttcctcttactcatcctgagttatatgaagatattggcatcaagcctccaaaaggagtcattctttatggagagccaggaacagggaaaacactactagcaaaggctgttgctaattcaacttcagcaacattcctgcgtgttgttggtagtgagctgatccagaaatatttgggagatggaccaaaactggtaagagagctgtttagagtggctgatgaactttctccttcaattgtctttattgatgaaattgatgctgtcggcactaaaagatatgatgctcattcaggtggggagcgagaaatacagcgcacaatgttagaattgttaaatcagctggatggttttgattctagaggggaagttaaggtcatcctggcaacaaaccgaattgagagtctagaccctgctttacttcgcccaggaagaatagatcgaaagatagaatttcctcttcctgacataaaaacaaggaggcgcatattccagatacatactgcaaggatgacactggcagatgacattaatttagaagagtttgtaatgacaaaggatgagttctctggagcagatatcaaagccatatgtactgaggcagggttacttgctttgagagaaaggcgtatgaaggtaagcatcgattgtgtcatcttgaacttagaatggtatatttga	MLADSFVSARHYMFCFMKVLSVVGLLQDEVDPMVSVMKVEKAPLESYADIGGLDAQIQEIKEAVELPLTHPELYEDIGIKPPKGVILYGEPGTGKTLLAKAVANSTSATFLRVVGSELIQKYLGDGPKLVRELFRVADELSPSIVFIDEIDAVGTKRYDAHSGGEREIQRTMLELLNQLDGFDSRGEVKVILATNRIESLDPALLRPGRIDRKIEFPLPDIKTRRRIFQIHTARMTLADDINLEEFVMTKDEFSGADIKAICTEAGLLALRERRMKVSIDCVILNLEWYI*	291
371	EVM.MODEL.CHR11.1617	EVM.MODEL.CHR11.1617	EVM.MODEL.CHR11.1617	GBIL	RPT2	atggggcagggtcagtccggaggattcaacaagccaggcttgccaggtgaccgcaagcaagatgataagaaggagaagaaatacgaaccagccgctcccccgactcgggtgggccgaaaacagagaaaacagaaagggcccgaggccgctgctcggcttcctgtcgtcacacctcttacaaagtgcaagctcaggctcctgaaactcgaaagaattaaagattatcttctaatggaagaggaatttgttagcaatcaggagcgcctcaaaccccaggaagacaagaacgaggaggacaggtccaaggtcgacgatctcagaggctctcccatgagcgttggaaacctcgaggagctgatcgatgagaaccatgccattgtgtcgtcgtcggtcggccctgagtattatgtcggcatactgtcatttgttgataaagatcagcttgagcccggctgtgcaattctcatgcacaacaaggttctttctgtggtgggccttctgcaagacgaggtcgatccaatggtgtcagtgatgaaagttgaaaaggcaccactggagtcatatgccgacattggcggcttagatgctcagattcaggagattaaagaagctgtggaacttcctcttacccacccggaactatatgaagatattggtataaagcctcccaaaggagttattctttatggagagccaggaacgggcaaaactctacttgcaaaggccgtagccaattcaacttcagcaacgttcttgcgtgttgttggaagtgagcttatccaaaaatatttgggggatggaccaaagctagtcagagaactatttcgagttgccgacgatctttcaccttcaattgtcttcatagatgaaattgatgcagtgggaacaaaaaggtatgatgcacattcaggtggtgaacgtgaaatccagcgaactatgttggaattgctaaatcaattagatggctttgattcaagaggagatgttaaggttattcttgcaacaaaccggattgaaagtctggaccctgctttgcttcgtcctggaagaatagatcgaaaaatagagttccctcttccagacataaaaacaaggaggcgcattttccagatacatacttcaagaatgactttggcagatgatgttaatctagaagaatttgtgatgacaaaggatgaattctctggagcagatataaaagctatatgcactgaggctgggctgcttgctttaagagaacgccgaatgaaggtaacacatattgatttcaagaaagctaaagagaaagttatgttcaagaagaaggaaggtgtacccgagggcctgtacatgtga	MGQGQSGGFNKPGLPGDRKQDDKKEKKYEPAAPPTRVGRKQRKQKGPEAAARLPVVTPLTKCKLRLLKLERIKDYLLMEEEFVSNQERLKPQEDKNEEDRSKVDDLRGSPMSVGNLEELIDENHAIVSSSVGPEYYVGILSFVDKDQLEPGCAILMHNKVLSVVGLLQDEVDPMVSVMKVEKAPLESYADIGGLDAQIQEIKEAVELPLTHPELYEDIGIKPPKGVILYGEPGTGKTLLAKAVANSTSATFLRVVGSELIQKYLGDGPKLVRELFRVADDLSPSIVFIDEIDAVGTKRYDAHSGGEREIQRTMLELLNQLDGFDSRGDVKVILATNRIESLDPALLRPGRIDRKIEFPLPDIKTRRRIFQIHTSRMTLADDVNLEEFVMTKDEFSGADIKAICTEAGLLALRERRMKVTHIDFKKAKEKVMFKKKEGVPEGLYM*	445
372	EVM.MODEL.CHR1.2119	EVM.MODEL.CHR1.2119	EVM.MODEL.CHR1.2119	GBIL	RPT3	atggctgcttcagcgatggtattagacccaaagtcggtagcagatacgcctccaagcgtccctgcaaagttggacttaagtccacatttggaaatggacgaagaagatctgtacagccgcctgaaatcattacagagacagatggagttcatagacattcaagaggaatatgtcaaggatgaacagaaaaatctcaagagagaactgttaagggcgcaggaagaggtgaagaggattcaatcagtgccccttgttattggccagttcatggaaatggtggatcagaacaacggaattgtgggttcaacaaccggctccaattactatgtgaggattttgagtacgattaacagggaactgctcaagccttcggcctctgttgcattgcaccggcactccaatgctttggttgatgtgctgcctccggaagcggattccagcatttctcttttgtcccaatctgagaaaccagacgttacatatagtgatattgggggttgtgacatacagaagcaggagattcgtgaagctgttgagcttccgttgacacatcatgaactatacaagcagattggtatagacccacctcgaggagttcttctttatggcccccctggtacaggaaaaaccatgcttgccaaagccgtggctaatcacacaacagctgctttcattcgagtggttggctctgagtttgttcagaagtaccttggagaggggccaaggatggttcgtgatgtctttcgtcttgcaaaagagaatgcacctgctataatattcattgatgaggtggatgcaattgcaacggcacgatttgatgcccaaactggtgctgatagggaagttcagagaatcttgatggagctcttgaatcagatggatggttttgatcaaacagtaaatgtcaaggttatcatggctaccaatcgggcagatacattggaccctgcacttctgcgtcctggtagactagacagaaaaattgaatttcctctgccagataggaggcagaaacgccttgttttccaggtttgcacagcaaaaatgaatcttagtgacgaggtagaccttgaagactatgtttctcggcccgataaaatcagtgctgcagatatatctgctatatgtcaagaagctggcatgcatgcagtgcgtaagaaccgttatgtgattcttcccaaggactttgagaaaggttatagaaccaatgtgaagaaacccgacacagactttgacttttacaagtag	MAASAMVLDPKSVADTPPSVPAKLDLSPHLEMDEEDLYSRLKSLQRQMEFIDIQEEYVKDEQKNLKRELLRAQEEVKRIQSVPLVIGQFMEMVDQNNGIVGSTTGSNYYVRILSTINRELLKPSASVALHRHSNALVDVLPPEADSSISLLSQSEKPDVTYSDIGGCDIQKQEIREAVELPLTHHELYKQIGIDPPRGVLLYGPPGTGKTMLAKAVANHTTAAFIRVVGSEFVQKYLGEGPRMVRDVFRLAKENAPAIIFIDEVDAIATARFDAQTGADREVQRILMELLNQMDGFDQTVNVKVIMATNRADTLDPALLRPGRLDRKIEFPLPDRRQKRLVFQVCTAKMNLSDEVDLEDYVSRPDKISAADISAICQEAGMHAVRKNRYVILPKDFEKGYRTNVKKPDTDFDFYK*	416
373	EVM.MODEL.CHR11.782	EVM.MODEL.CHR11.782	EVM.MODEL.CHR11.782	GBIL	RPT4	atggcagaaaatgaagacgcagcgcgtctacaagcagttaacgagtacagaaagaaactcctccagcataaggagctcgatgccagagtgcggacggttcgagagaatttgagggctgccaagaaggagtttgataaaacagaagatgatttgaaatctcttcaaagtgttggtcaaatcattggcgaagtgcttagaccgcttgataatgagcgcctgattgtgaaagctagcagtgggccaagatatgttgttggatgccgaaataaggtggataaggagaagctcaccgcaggcacacgagttgtacttgacatgacgactcttacaataatgcgtgctcttcctcgtgaggtagatcctgttgtttataacatgcttcatgaagaccctggcaatgtcagctactctgcagtgggaggattggcagatcaaatcagggaactgagagagtctattgaacttcctctgatgaatcctgaactttttgttagagttgggatcaagcctcccaagggagtgcttctatatggtcctcctggtacaggcaagacgctgttggctagagctattgctagcaacattgatgccaatttcttaaaggtggtttcaagtgccattatagataagtacattggtgaaagtgccagactcataagagaaatgtttggatatgcacgagatcaccaaccatgcatcatttttatggatgaaatagatgcgattggtggccgtcgtttcagtgaaggcactagtgctgatcgagagattcagagaactctgatggaattacttaaccagctagatgggtttgatcaactcggaaaggtgaaaatgatcatggcaaccaatcggccagatgttctagatccagccttgcttcggcctgggcgtttggatcggaaaatcgagattccattaccaaatgaacaagcaagaatggaagttctgaaaatacatgctgcgggaattgcaaaacatggagaaatagattatgaagctgtagtgaaacttgctgagggcttcaatggagcagatcttcgaaatgtttgcacagaagctggcatgtcagccatccgtgcagagcgtgactatgtaattcatgaagattttatgaaggctgttcgtaagttgaatgaagcaaagaagctagagtcaagttcgcattacaatgcagactttggaaaagactag	MAENEDAARLQAVNEYRKKLLQHKELDARVRTVRENLRAAKKEFDKTEDDLKSLQSVGQIIGEVLRPLDNERLIVKASSGPRYVVGCRNKVDKEKLTAGTRVVLDMTTLTIMRALPREVDPVVYNMLHEDPGNVSYSAVGGLADQIRELRESIELPLMNPELFVRVGIKPPKGVLLYGPPGTGKTLLARAIASNIDANFLKVVSSAIIDKYIGESARLIREMFGYARDHQPCIIFMDEIDAIGGRRFSEGTSADREIQRTLMELLNQLDGFDQLGKVKMIMATNRPDVLDPALLRPGRLDRKIEIPLPNEQARMEVLKIHAAGIAKHGEIDYEAVVKLAEGFNGADLRNVCTEAGMSAIRAERDYVIHEDFMKAVRKLNEAKKLESSSHYNADFGKD*	398
374	EVM.MODEL.CHR3.997	EVM.MODEL.CHR3.997	EVM.MODEL.CHR3.997	GBIL	RPT5	atgttaatgccaatgaatgaagacagcatttttgatggcgatgacgagctttcttcaatgtctacagaggaactcatcagaggagcccgccttctcgagaatgaaaatcgtattctcaaggatgaagtccaacgcacaacactagagttagatggtactagagaaaagataaaggagaaccaggagaagatcaaattgaacaaacaacttccatatcttgtgggcaatattgtcgagatcttggagatgaaccctgaggaagaggcagaggaagatggtgcaaatgttgatttggattcacaaaggaagggcaaatgtgttgttttgaagacgtcaacacgtcaaacaatttttttgcctgtggttgggcttgtagatccagataaactaaaacctggtgatcttgtgggagtgaataaagacagttatttaatactcgacacacttccatcagagtatgattctcgtgtgaaggcaatggaagtcgatgaaaaacctactgaagattacaatgacataggaggccttgaaaagcagattacagagttggttgaggccattgtcttgccaatgactcacaaggaaaggtttgagaaactaggtgttcgtccaccgaaaggggtcctactttatgggcctccaggaactggaaagacattgatggctcgtgcgtgtgcagcacagacgaatgcaacattcttgaaacttgctggtcctcagctagttcagatgtttattggagatggtgccaaacttgttcgagatgcatttcaactcgcaaaggagaaatctccctgcatcatcttcatagatgagattgatgcaattggcacaaagcgttttgatagtgaagtaagcggagacagagaagtgcaacgcactatgctggagctactgaatcagctcgatggatttagcagcgatgatcgtataaaggtaatagcagcaacaaatcgtgcagacattttagatccagctcttatgcgttcaggccgtttagatcggaagatagaattccctcacccaacagaagatgccagggctaggattctacagattcattcgagaaaaatgactgtcaatccagatgtcaactatgaagagcttgcacgttcaactgatgatttcaatggtgcacagttgaaagctgtttgtgtagaagctggcatgcttgcactgcgtcgtgatgcaactcaggttacccatgaagatttcaatgaaggaattattcaagtgcaagctaaaaagaaggccagcttgaattattatgcatag	MLMPMNEDSIFDGDDELSSMSTEELIRGARLLENENRILKDEVQRTTLELDGTREKIKENQEKIKLNKQLPYLVGNIVEILEMNPEEEAEEDGANVDLDSQRKGKCVVLKTSTRQTIFLPVVGLVDPDKLKPGDLVGVNKDSYLILDTLPSEYDSRVKAMEVDEKPTEDYNDIGGLEKQITELVEAIVLPMTHKERFEKLGVRPPKGVLLYGPPGTGKTLMARACAAQTNATFLKLAGPQLVQMFIGDGAKLVRDAFQLAKEKSPCIIFIDEIDAIGTKRFDSEVSGDREVQRTMLELLNQLDGFSSDDRIKVIAATNRADILDPALMRSGRLDRKIEFPHPTEDARARILQIHSRKMTVNPDVNYEELARSTDDFNGAQLKAVCVEAGMLALRRDATQVTHEDFNEGIIQVQAKKKASLNYYA*	425
375	EVM.MODEL.CHR8.638	EVM.MODEL.CHR8.638	EVM.MODEL.CHR8.638	GBIL	RPT5	atgtccacggcaatgagtgaagacgacatttttgaaggcgaggatgagctttcttcaatgtctacagaagagctcatcagaggagctcgtctgctggagaacgaaaatcgtattcttaaggatgaagtgcatcggacgaccctcgacttagatgccactagagagaagataaaggagaatcaagagaagattaaattgaataaacaacttccctatctagtgggtaatattgtcgagattttggagatgaaccccgaggaggaggcagaggaagatggtgcaaacgttgatttagattctcaaaggaagggcaaatgtgttgttttgaagacatcaacacgacaaacgatctttttgcctgtggttgggcttgtagatccagataagctaaaacctggtgatttagtgggagtgaataaagatagctatttaatacttgacacactgccatcagaatacgattctcgggtgaaggcaatggaagtagatgaaaagccaaccgaggattacaatgatataggaggtcttgaaaagcagattacagagttagttgaggccattgtcttgccgatgactcacaaggagaggtttgagaagcttggtgttcgcccaccgaaaggggtccttctttatggtcctccaggaactggcaaaacattgatggctcgtgcatgtgcagcacagacaaatgcaacgttcttgaaacttgccggtcctcagctagttcagatgtttattggggatggtgccaaacttgtacgagatgcgtttcaacttgcaaaggagaaatctccctgtattatctttatagatgaggttgatgcaattggaacaaagcgttttgatagtgaagtaagtggagacagagaagttcagcgtactatgctggagctactgaatcagcttgatggatttagcagtgatgatcgaataaaggtaatagcagcaacaaatcgtgcagacatattagatccagctcttatgcgttcaggtcgtctagatcggaagatagagtttcctcacccaacagaggatgctagggctagaattttacagattcattcaagaaaaatgactgttaatccagatgttaattatgaagaacttgcacgctcaacggatgattttaatggtgcacaattgaaagcagtttgtgtagaagctggtatgcttgctctgcgtcgggatgcaactgaggttacccatgaagatttcaatgaaggaatcattcaagtgcaagctaaaaagaaggccagtttaaattattatgcttaa	MSTAMSEDDIFEGEDELSSMSTEELIRGARLLENENRILKDEVHRTTLDLDATREKIKENQEKIKLNKQLPYLVGNIVEILEMNPEEEAEEDGANVDLDSQRKGKCVVLKTSTRQTIFLPVVGLVDPDKLKPGDLVGVNKDSYLILDTLPSEYDSRVKAMEVDEKPTEDYNDIGGLEKQITELVEAIVLPMTHKERFEKLGVRPPKGVLLYGPPGTGKTLMARACAAQTNATFLKLAGPQLVQMFIGDGAKLVRDAFQLAKEKSPCIIFIDEVDAIGTKRFDSEVSGDREVQRTMLELLNQLDGFSSDDRIKVIAATNRADILDPALMRSGRLDRKIEFPHPTEDARARILQIHSRKMTVNPDVNYEELARSTDDFNGAQLKAVCVEAGMLALRRDATEVTHEDFNEGIIQVQAKKKASLNYYA*	425
376	EVM.MODEL.CHR7.25	EVM.MODEL.CHR7.25	EVM.MODEL.CHR7.25	GBIL	RPT6	atgcgagtggaggaattgggaggaattctgagacaagcctcagactcagaggcaactgcaactacgaaggaaaagatcaaggagaagcaggcttctaaggagtctaacagaatggtcaaacaaggagaaggtttacgtcaatattacctgcagcacattcacgacctacaactccaagtccggcagaaaacgcacaatcttaatcgactagaggcccagcgaaatgatctaaactccaaagcagtgagaatgctgagggaggagttacagctgctgcaggagccgggttcatatgttggggaagttgttaaagttatgggaaagtctaaagtcttggttaaggtgcatcctgaaggaaagtatgttgttgacatagacaagaacattgacataacaaaaattacaccgtctacacgagttgctcttcgtaatgacagctatgtgcttcacttgattttgcctagcaaagtagatcctttagtgaacctgatgaaggtggaaaaggtaccggattctacgtatgacatgatcggaggtcttgaccagcagattaaggaaatcaaagaggtcattgaacttccaattaagcatcctgaactctttgaaagtcttggaatagctcaacctaagggtgtcctgttgtatgggccacctggtactggaaagacactgctagcaagggcagttgctcatcatacagactgcacttttatcagggtttctggttcagagttggttcagaagtacattggagaggggtcgaggatggttcgtgagctttttgtcatggcaagagaacatgctccgtccattatcttcatggatgagattgatagtatagggtctgctcgaatggagtctggaactggaaatggtgatagtgaagttcagcgaactatgcttgagcttcttaatcagcttgatggctttgaagcatctaataaaattaaggttttgatggctacaaaccggatagatattcttgatcaagctcttcttcgacctggtcggattgataggaaaattgagtttcctaatcctaatgaagagtctcggtgggatattttaaaaatccattcaagaaaaatgaatctgatgcgtggcattgatttaaagaaaattgctgaaaagatgaatggtgcatcaggtgccgagcttaaggccgtatgtacggaagcagggatgtttgcattgcgggagagacgagtccatgtaacgcaagaggattttgaaatggctgtagccaaggttatgaaaaaagaaacagagaagaatatgtcactgaaaaagctgtggaagtaa	MRVEELGGILRQASDSEATATTKEKIKEKQASKESNRMVKQGEGLRQYYLQHIHDLQLQVRQKTHNLNRLEAQRNDLNSKAVRMLREELQLLQEPGSYVGEVVKVMGKSKVLVKVHPEGKYVVDIDKNIDITKITPSTRVALRNDSYVLHLILPSKVDPLVNLMKVEKVPDSTYDMIGGLDQQIKEIKEVIELPIKHPELFESLGIAQPKGVLLYGPPGTGKTLLARAVAHHTDCTFIRVSGSELVQKYIGEGSRMVRELFVMAREHAPSIIFMDEIDSIGSARMESGTGNGDSEVQRTMLELLNQLDGFEASNKIKVLMATNRIDILDQALLRPGRIDRKIEFPNPNEESRWDILKIHSRKMNLMRGIDLKKIAEKMNGASGAELKAVCTEAGMFALRERRVHVTQEDFEMAVAKVMKKETEKNMSLKKLWK*	434
378	GLYMA_06G254200	KRH55422	KRH55422	GLYM	Alpha1	atgagtcgaggaagtggaggtggatacgatcgtcacatcactattttctcccctgaaggacgtctctttcaagtggagtatgctttcaaggctgtgaaggctgcaggaatcacctcgattggtgtccgaggaaaggattcaatttgtgtcgttactcagaagaaggttccggataagcttttggacaacacaagtgttacacacctctttccaatcaccaagtaccttggattattggctactggcatgacagctgatgctaggacactggtccaacaagcaagaaatgaagcagctgagtttcgctttacatatggatatgagatgcctgtagatgtattagctaaatggattgcagataaatcacaagtctatactcaacatgcttatatgagaccactcggagtagttgctatggttttgggtattgatgatgaatatggacctcagctatacaaatgtgatccagctggtcattactttggtcacaaggcaacaagtgctggattgaaggaccaagaggcaattaatttcttggaaaagaagatgaagaatgacccttcatttacatatgaggagacggttcagactgccatttctgccctgcaatcagttcttcaggaggattttaaggccactgagattgaggttggagtggtgcggaaggataatccagaattcagagttttaaccaccgacgaaattgatgagcacttgactgcaataagtgagcgtgactga	MSRGSGGGYDRHITIFSPEGRLFQVEYAFKAVKAAGITSIGVRGKDSICVVTQKKVPDKLLDNTSVTHLFPITKYLGLLATGMTADARTLVQQARNEAAEFRFTYGYEMPVDVLAKWIADKSQVYTQHAYMRPLGVVAMVLGIDDEYGPQLYKCDPAGHYFGHKATSAGLKDQEAINFLEKKMKNDPSFTYEETVQTAISALQSVLQEDFKATEIEVGVVRKDNPEFRVLTTDEIDEHLTAISERD*	247
377	GLYMA_12G147200	KRH26034	KRH26034	GLYM	Alpha1	atgagtcgaggaagtggaggtggatacgatcgtcacatcactattttctcccctgaaggacgtctcttccaagtcgagtatgctttcaaggctgttaaggccgcaggaatcacctcaattggtgtccgaggaaaggattcgatttgtgttgttactcagaagaaggttccggataagcttttggacaacacaagtgttacacacctctttcccatcaccaagtaccttggtttattggctactggcatgacagctgatgctaggacactggtccaacaagcaagaaatgaagcagctgagtttcgctttacatatggatatgaaatgcctgtagatgtattagctaaatggattgcagacaaatcacaagtctatactcaacatgcttatatgagaccacttggagtagttgccatggttttgggtattgatgatgaatatggacctcagctttacaaatgtgatccagctggtcattactttggtcacaaggcaacaagtgctggattgaaggaccaagaggcaattaatttcttggaaaagaagatgaagaatgacccttcatttacatatgaggagacagttcagactgccatttctgccctgcaatcagttcttcaggaggattttaaggccactgagattgaggttggagtggtgcggaaagaaaatccagaattcagagttttaaccaccgaggaaattgatgagcacttgactgcaataagtgagcgtgactga	MSRGSGGGYDRHITIFSPEGRLFQVEYAFKAVKAAGITSIGVRGKDSICVVTQKKVPDKLLDNTSVTHLFPITKYLGLLATGMTADARTLVQQARNEAAEFRFTYGYEMPVDVLAKWIADKSQVYTQHAYMRPLGVVAMVLGIDDEYGPQLYKCDPAGHYFGHKATSAGLKDQEAINFLEKKMKNDPSFTYEETVQTAISALQSVLQEDFKATEIEVGVVRKENPEFRVLTTEEIDEHLTAISERD*	247
379	GLYMA_01G105500	KRH75738	KRH75738	GLYM	Alpha2	atgggggatagtcagtattcgttttctctcaccacatttagcccttctggaaagcttgttcagattgagcatgccttgacagctgttggctctggacagacgtctttgggaataaaagctgcaaatggagttgtcattgccaccgagaagaaattgccatctatattggttgatgaaacatcagtccagaaaattcagttattaacaccaaatataggtgtcgtatatagtggcatgggtcccgattttcgagttttggttcgaaaaagcaggaaacaagctgagcagtatcatcggttatataaagaacccattcctgtcactcaacttgttagggaagttgccgctgtaatgcaggaatttactcagtctggtggtgttaggccttttggagtgtcactgcttgttgctggatttgatgataatggaccacaattatatcaggtggatccatcgggttcatatttttcttggaaagcttctgctatggggaaaaatgtttcgaatgcaaagacgtttcttgagaagaggtacacagatgatatggagcttgatgatgcagtccacacatcaatattgactttgaaggaagggtttgagggacagatctcaggaaaaaacattgaaattggcataatcggtgctgataaaaaattcagggtattgacaccggccgaaattgatgactatttggctgaagtagaataa	MGDSQYSFSLTTFSPSGKLVQIEHALTAVGSGQTSLGIKAANGVVIATEKKLPSILVDETSVQKIQLLTPNIGVVYSGMGPDFRVLVRKSRKQAEQYHRLYKEPIPVTQLVREVAAVMQEFTQSGGVRPFGVSLLVAGFDDNGPQLYQVDPSGSYFSWKASAMGKNVSNAKTFLEKRYTDDMELDDAVHTSILTLKEGFEGQISGKNIEIGIIGADKKFRVLTPAEIDDYLAEVE*	236
381	GLYMA_03G073300	KRH65962	KRH65962	GLYM	Alpha2	atgggggatagtcagtattcgttttctctcaccacatttagcccttctggaaagcttgttcagattgagcatgctttgacagccgttggctctggacaaacgtctttgggaataaaagctgcaaatggagttgtcattgctaccgagaagaaattgccatctatattggttgatgaaacatcagtccagaaaattcagttattaacaccaaatataggtgtcgtatatagtggcatgggtcccgattttcgagttttggttcgaaaaagcaggaaacaagctgagcagtatcatcggttatataaagaaccaattcctgtcaatcaacttgttagggaagttgctgccgtaatgcaggaatttactcagtctggtggtgttaggccttttggagtgtcactgctagttgctggatttgatgataatggaccacaattatatcaggtggatccatcaggttcatatttttcttggaaagcttctgctatggggaaaaatgtttctaatgcaaagacttttcttgagaagaggtacacagatgatatggagcttgatgattcagtccacacagcaatattgactctgaaggaagggtttgagggacagatctcaggaaaaaacattgaaattggcataatcggtgctgataaaaatttcagggtattgacaccagccgaaattgatgattatttggctgaagtagaataa	MGDSQYSFSLTTFSPSGKLVQIEHALTAVGSGQTSLGIKAANGVVIATEKKLPSILVDETSVQKIQLLTPNIGVVYSGMGPDFRVLVRKSRKQAEQYHRLYKEPIPVNQLVREVAAVMQEFTQSGGVRPFGVSLLVAGFDDNGPQLYQVDPSGSYFSWKASAMGKNVSNAKTFLEKRYTDDMELDDSVHTAILTLKEGFEGQISGKNIEIGIIGADKNFRVLTPAEIDDYLAEVE*	236
382	GLYMA_08G167600	KRH43727	KRH43727	GLYM	Alpha2	atgggggatagtcagtattcgttttctctcaccacatttagcccttctggaaagcttgttcagattgagcatgctttgacggctgtcgggtctggacaaacgtctttgggaattaaagctgcaaatggagttgtcattgctaccgagaagaaattgccatctatattggttgatgaagcatcagtccagaaaattcagttattaacaccaaatataggtgtcgtatatagtggcatgggtcctgattttcgagttttggttcggaaaagcaggaaacaagccgagcagtatcaccgtttatataaagaaccaattcctgtcactcaacttgtcagggaagttgccgccgtaatgcaggaatttactcaatctggtggtgttaggccttttggagtgtccctgctagttgctgggtttgatgataacgggccacaattatatcaggtggatccatcaggttcatatttttcttggaaagcttctgctatggggaaaaatgtttctaatgcaaagacgtttcttgagaagaggtacacagatgatatggagcttgatgatgcagtccacacagcaatattgactctgaaggaagggtttgagggacagatctcaggaaaaaacattgaaattggcataattggagctgataaaaagttcagggtattgacaccagctgaaattgacgactatttggctgaagtagaataa	MGDSQYSFSLTTFSPSGKLVQIEHALTAVGSGQTSLGIKAANGVVIATEKKLPSILVDEASVQKIQLLTPNIGVVYSGMGPDFRVLVRKSRKQAEQYHRLYKEPIPVTQLVREVAAVMQEFTQSGGVRPFGVSLLVAGFDDNGPQLYQVDPSGSYFSWKASAMGKNVSNAKTFLEKRYTDDMELDDAVHTAILTLKEGFEGQISGKNIEIGIIGADKKFRVLTPAEIDDYLAEVE*	236
380	GLYMA_15G260000	KRH13728	KRH13728	GLYM	Alpha2	atgggggatagtcagtattcgttttctctcaccacatttagcccttctggaaagcttgttcagattgagcatgctttgacggctgttgggtctggacaaacgtctttgggaattaaagctgcaaatggagttgtcattgctaccgagaagaaattaccatctatattggttgatgaagcatcagtccagaaaattcagttattaacaccaaatataggtgtcgtatatagtggcatgggtcccgattttcgagttttggttcgaaaaagcaggaaacaagccgagcagtatcatcggttatataaagaaccaattcctgtcactcaacttgtcagggaagttgccgctgtaatgcaggaatttactcagtctggtggtgtcaggccttttggagtgtctctgctagttgccgggtttgatgataatgggccacaattatatcaggtggatccatcaggttcatatttttcttggaaagcttctgctatggggaaaaatgtttctaatgcaaagacgtttcttgagaagaggtacacagatgatatggagcttgatgatgcagtccacacagcaatgttgactctgaaggaagggtttgagggacagatctcaggaaaaaacattgaaattggcataattggtgctgataaaaagttcagggtattgacaccagctgaaattgatgactatttggctgaagtagaataa	MGDSQYSFSLTTFSPSGKLVQIEHALTAVGSGQTSLGIKAANGVVIATEKKLPSILVDEASVQKIQLLTPNIGVVYSGMGPDFRVLVRKSRKQAEQYHRLYKEPIPVTQLVREVAAVMQEFTQSGGVRPFGVSLLVAGFDDNGPQLYQVDPSGSYFSWKASAMGKNVSNAKTFLEKRYTDDMELDDAVHTAMLTLKEGFEGQISGKNIEIGIIGADKKFRVLTPAEIDDYLAEVE*	236
383	GLYMA_01G124900	KRH76017	KRH76017	GLYM	Alpha3	atgtctcgaagatatgacagccgtacaacaatcttctccccggaaggacgtctttaccaagtggaatatgcaatggaggctattgggaatgctggtaccgcaatagggatcttatcaaaagatggggtagtgctggttggtgaaaagaaggtcacatccaagctgctccaaacctcaacttccaccgagaaaatgtacaagattgatgatcatgttgcatgcgctgtggctgggataatgtctgatgccaacatcctaatcaataccgcaagggtccaagcccaacgctacacatacgcctatcaagagcccatgccagttgagcagttagttcagtctctctgcgataccaagcaaggttacacccaattcggtggtcttcggccatttggagtttcgttcctatttgcaggatgggacaaaaactttggctttcagctttacatgagcgaccctagtggaaattatggtggctggaaagctggagccattggggcaaataaccaggcagcacaatcaatactgaaacaggactacaaggatgacatcacaagagaagaagcagtacaacttgcattgaaggtgttaagtaaaaccatggacagcacaagtctaacctcagaaaagcttgaacttgcagaggttttcctttcaccctctgggaaagtcaagtatgaagtttgctccccagaggccctgactaagatgttggtgaagtctggtgttacccaacctgcaacagacactgcctag	MSRRYDSRTTIFSPEGRLYQVEYAMEAIGNAGTAIGILSKDGVVLVGEKKVTSKLLQTSTSTEKMYKIDDHVACAVAGIMSDANILINTARVQAQRYTYAYQEPMPVEQLVQSLCDTKQGYTQFGGLRPFGVSFLFAGWDKNFGFQLYMSDPSGNYGGWKAGAIGANNQAAQSILKQDYKDDITREEAVQLALKVLSKTMDSTSLTSEKLELAEVFLSPSGKVKYEVCSPEALTKMLVKSGVTQPATDTA*	251
385	GLYMA_03G049700	KRH65616	KRH65616	GLYM	Alpha3	atgtctcgaagatatgacagccgtacaacaatcttctcccctgaaggacgtctttaccaagtggaatatgcaatggaggctattggtaacgctggtaccgcaatagggatcttatcaaaagatggggttgtgctggttggtgaaaagaaagtcacatccaagctgctccaaacttcaacttccaccgagaaaatgtacaagattgacgatcatgttgcatgtgctgtggctgggataatgtctgatgcgaacatcctaatcaataccgctagggtccaagcacaacgctacacatacgcctatcaagagcccatgccagttgagcagttagttcagtctctctgtgataccaagcaaggttacacccaattcggtggtcttcggccattcggagtctcgtttctgtttgcgggatgggacaaaaactttggctttcaactttacatgagtgaccctagtggaaattacggtggctggaaagctggagccattggggcaaataaccaggcagcacaatcaatactaaaacaggattacaaggatgatatcacaagagaagaagcagtgcaacttgcattgaaggttttgagtaaaaccatggacagcacaagtctaacctcggaaaagcttgaacttgcagaggttttcctttcaccctctggaaaagtcaagtatgaagtttgctccccagaggccctgactaagatgttggtgaagtctggtgtaacccaacctgcaacagacactgcctag	MSRRYDSRTTIFSPEGRLYQVEYAMEAIGNAGTAIGILSKDGVVLVGEKKVTSKLLQTSTSTEKMYKIDDHVACAVAGIMSDANILINTARVQAQRYTYAYQEPMPVEQLVQSLCDTKQGYTQFGGLRPFGVSFLFAGWDKNFGFQLYMSDPSGNYGGWKAGAIGANNQAAQSILKQDYKDDITREEAVQLALKVLSKTMDSTSLTSEKLELAEVFLSPSGKVKYEVCSPEALTKMLVKSGVTQPATDTA*	251
386	GLYMA_07G155700	KRH49456	KRH49456	GLYM	Alpha3	atggaggccattgggaatgctggaactgcaatagggatcttgtcaaaagatggggtagttctggttggtgaaaagaaggtcacatccaagctgctgcaaacctcaacctccactgagaaaatgtacaagattgatgatcatgttgcatgtgctgtggctggaattatgtctgatgccaacatcttaatcaatactgctagagttcaggcccaacgctatgcatatgcttaccaagagccaatgcctgttgagcagttggttcaatctctttgtgatactaagcaaggttacacacaatttggtggtcttcgtccatttggagtctcattcctctttgctggttgggacaagaattttggctttcaactttacacaagtgaccccagtggaaattatggtggttggaaagctgcagctattggtgccaacaaccaggcagctcagtcaattctgaaacaggactacaaggatgatatcacaagggaagaagcagttcaacttgcacttaaggtactaagtaaaactatggacagcacaagtcttacctcggaaaagcttgaacttgcagaggtttttctgtcacctgctggaaaagtcaagtatcaagtttgctccccagaaaacctgactaagctgttggtgaagtttggggtgacccaaccggcaacagacactgcttag	MEAIGNAGTAIGILSKDGVVLVGEKKVTSKLLQTSTSTEKMYKIDDHVACAVAGIMSDANILINTARVQAQRYAYAYQEPMPVEQLVQSLCDTKQGYTQFGGLRPFGVSFLFAGWDKNFGFQLYTSDPSGNYGGWKAAAIGANNQAAQSILKQDYKDDITREEAVQLALKVLSKTMDSTSLTSEKLELAEVFLSPAGKVKYQVCSPENLTKLLVKFGVTQPATDTA*	227
384	GLYMA_18G206200	KRH00323	KRH00323	GLYM	Alpha3	atggaggccattgggaatgctggtactgcaatagggatcttgtcaaaagatggggtagttctggttggtgagaagaaagtcacatccaagctgctgcaaacctcaacttccaccgagaaaatgtacaagattgatgatcatgttgcatgtgccgtggctggaattatgtctgatgctaacatcctaatcaatactgctagagttcaggcacagcgctacacgtatgcttaccaagagccaatgccggttgagcagttggttcaatctctttgtgacactaagcaaggttacacacaatttggtggtcttcgtccatttggagtctcgttcctctttgctggctgggacaagaattttggctttcaactttacactagtgaccccagtggaaattatggtggttggaaagctgcagctattggtgccaacaaccaggcagcacagtcaattctgaaacaggactacaaggatgatatcacaagggaagaagcagttcaacttgcactgaaggtgctaagtaaaactatggacagcacaagtcttacctctgaaaagcttgagcttgcagaggtatttctctcaccctctggaaaagtcaagtatcaagtttgctccccagaaaacctgactaagctgttggtgaagtttggggtgactcaaccggcagcagacactgcttag	MEAIGNAGTAIGILSKDGVVLVGEKKVTSKLLQTSTSTEKMYKIDDHVACAVAGIMSDANILINTARVQAQRYTYAYQEPMPVEQLVQSLCDTKQGYTQFGGLRPFGVSFLFAGWDKNFGFQLYTSDPSGNYGGWKAAAIGANNQAAQSILKQDYKDDITREEAVQLALKVLSKTMDSTSLTSEKLELAEVFLSPSGKVKYQVCSPENLTKLLVKFGVTQPAADTA*	227
388	GLYMA_02G046400	KRH69759	KRH69759	GLYM	Alpha4	atggcaaggtacgaccgagcaatcaccgttttctcccccgacggccacctcttccaggtcgagtatgccctcgaagccgtccgcaagggcaacgccgccgtcggcgtccgcggcaccgacaacgtcgtcctcggcgtcgagaagaaatccaccgccaagctccaagactccaggtcggtgaggaagattgtgaatctggacaaccacattgcgctggcatgcgcggggctgaaggccgacgcacgtgtgctcataaacagggcacgtgtggagtgccagagccacaggctcaccgtggaggatcccgtcacggttgagtacataacgcggtacattgctgggctccagcagaagtacacgcagagcggcggcgtgcgaccctttgggctttcgactctcattgtcgggtttgatccctacactggctcgccctccttgtaccagacggatccctctggcaccttctcggcgtggaaggcgaacgccaccgggaggaactcgaattcgattagggagttcctcgagaagaactataaggacacctctggccaggagactgtcaagttggctattcgcgcattgcttgaagttgtggagagcggaggcaagaacatagaagttgctgtgatgactaaggagcatggtctgcatcaactggaggaagctgaaattgatgccatcgttgctgagattgaagcagagaaagcagctgctgaggctgctaagaaagcccctcctaaggagacataa	MARYDRAITVFSPDGHLFQVEYALEAVRKGNAAVGVRGTDNVVLGVEKKSTAKLQDSRSVRKIVNLDNHIALACAGLKADARVLINRARVECQSHRLTVEDPVTVEYITRYIAGLQQKYTQSGGVRPFGLSTLIVGFDPYTGSPSLYQTDPSGTFSAWKANATGRNSNSIREFLEKNYKDTSGQETVKLAIRALLEVVESGGKNIEVAVMTKEHGLHQLEEAEIDAIVAEIEAEKAAAEAAKKAPPKET*	250
389	GLYMA_05G091300	KRH57899	KRH57899	GLYM	Alpha4	atggctaggtacgaccgagcaatcactgtgttctcccccgacggccatctcttccaggtccagtatgccctcaaagccgtccgcaagggcaacgccatcatcggcatccgcgacatcgacaacgtcgtccttggcatcgagaagaaatccaacgccaaactccaagactccagaggaattcgtgactttttgttatttaccaaggaaaagtacaataatccattgatttacatcactgaaaatgaaagatatgaggaatggtcactccaattggcttcaaaggaacaaaagatagccgatgagaatgtcttaaggcttgttgaagagcaaaagcgagagaaagaggaggcctataacaagatacttcatttggaaaaacaactagatttctctatccatataaaacttgcaactaccatttcgtctttggccttcgataaattgtttgggctgcaagattga	MARYDRAITVFSPDGHLFQVQYALKAVRKGNAIIGIRDIDNVVLGIEKKSNAKLQDSRGIRDFLLFTKEKYNNPLIYITENERYEEWSLQLASKEQKIADENVLRLVEEQKREKEEAYNKILHLEKQLDFSIHIKLATTISSLAFDKLFGLQD*	154
387	GLYMA_16G126200	KRH08047	KRH08047	GLYM	Alpha4	atggctaggtacgaccgagcaatcaccgtgttctcccctgacggccatctcttccaggtcgagtacgccctcgaagccgtccgcaagggcaacgccgccgtcggcgtccgcggcaccgacaatgttgtcctcggcgtcgagaagaaatccaccgccaaactccaagactccaggtcggtgaggaagatagtgaatctggacgaccacattgcgctggcctgcgcggggctgaaggccgacgcacgcgtgctcataaacagggcacgtgtggagtgccagagtcacaggctcaccgtggaggatcccgtcacggttgagtacataacgcggtacattgcggggctccagcagaagtacacgcagagcggcggcgtgaggccctttgggctttcgactctgattgtcgggtttgatccctacactcactcgccctccctctaccagacggatccctctggcacgttctcggcgtggaaggcgaacgccaccgggaggaactcgaattcgattcgggagttcctggagaagaactataaggacacttctggccaggagactgtcaagttggctattcgcgcattgcttgaagttgttgagagtggagggaagaacatagaagttgcggtgatgactaaggagcagggtctgcgtcaactggaggaagccgaaattgatgccatcgttgctgagatcgaagcggagaaggcagctgcagaggctgctaagaaagcccctcctaaggagacataa	MARYDRAITVFSPDGHLFQVEYALEAVRKGNAAVGVRGTDNVVLGVEKKSTAKLQDSRSVRKIVNLDDHIALACAGLKADARVLINRARVECQSHRLTVEDPVTVEYITRYIAGLQQKYTQSGGVRPFGLSTLIVGFDPYTHSPSLYQTDPSGTFSAWKANATGRNSNSIREFLEKNYKDTSGQETVKLAIRALLEVVESGGKNIEVAVMTKEQGLRQLEEAEIDAIVAEIEAEKAAAEAAKKAPPKET*	250
392	GLYMA_02G013600	KRH69234	KRH69234	GLYM	Alpha5	atgtttctcacaaggactgagtatgaccgaggagtcaacaccttttcccccgaaggacgtttgtttcaggttgagtatgcaatcgaagccatcaagctgggatcaactgcgattgggttgaagaccaaagagggtgttgtcctcgcagttgaaaagcgcatcacttcgccgctcctggagcctagtagtgttgagaaaattatggaaattgatgagcacataggttgtgcaatgagtgggttgattgcagatgctcgaacacttgttgagcatgcacgggtggaaactcagaatcataggttctcctatggtgagccgatgactgttgagtccaccacccaagctctttgtgatctagccttgcgttttggtgaaggtgatgaagaatccatgtctcgcccatttggagtttctctcctcattgctggccatgatgagaatggacctagcttatactacactgatccatcgggcacattttggcaatgcaatgcaaaagctattggttcagggtccgaaggcgcagacagttctctacaagaacaattcaacaaggacctaacccttcaagaagccgagacaattgctttatccattttgaagcaagttatggaagagaaggtcactcccaacaacgttgacattgccaaggtggctccaacatatcatctttataccccctctgaggtggaagctgtgataagccgtctatga	MFLTRTEYDRGVNTFSPEGRLFQVEYAIEAIKLGSTAIGLKTKEGVVLAVEKRITSPLLEPSSVEKIMEIDEHIGCAMSGLIADARTLVEHARVETQNHRFSYGEPMTVESTTQALCDLALRFGEGDEESMSRPFGVSLLIAGHDENGPSLYYTDPSGTFWQCNAKAIGSGSEGADSSLQEQFNKDLTLQEAETIALSILKQVMEEKVTPNNVDIAKVAPTYHLYTPSEVEAVISRL*	238
390	GLYMA_10G014300	KRH31817	KRH31817	GLYM	Alpha5	atgtttctcacaaggactgagtatgaccgaggagtcaacaccttttctcccgaaggccgtttgtttcaggttgagtatgcaatcgaagccatcaagctgggatcaactgcgattgggttgaagaccaaagaaggagttgtccttgcagttgaaaagcgcatcacatcgccgctcctggagcctagtagtgttgagaaaattatggaaattgatgagcacatcggttgtgcaatgagtgggttgattgcagatgctcgaacacttgttgagcatgcacgggtggaaactcagaatcacaggttctcctatggtgagcctatgactgttgagtccaccacccaagctctttgtgatctagccttgcgttttggtgaaggtgatgaagagtccatgtcccgaccatttggagtatctctcctcattgctggtcatgatgagaatggacctagcttatactacactgatccatctggcacattttggcaatgcaatggcaaagctattggttcagggtcagaaggtgcagacagttctctacaagaacaattcagcaaggacctaacccttcaagaagccgagactattgctttatccattttgaagcaagttatggaagaaaaggtcactcccaacaacgttgacattgccaaggtggctccaacgtatcatctttatacaccgtctgaggtggaagctgtgataagtcgtctatga	MFLTRTEYDRGVNTFSPEGRLFQVEYAIEAIKLGSTAIGLKTKEGVVLAVEKRITSPLLEPSSVEKIMEIDEHIGCAMSGLIADARTLVEHARVETQNHRFSYGEPMTVESTTQALCDLALRFGEGDEESMSRPFGVSLLIAGHDENGPSLYYTDPSGTFWQCNGKAIGSGSEGADSSLQEQFSKDLTLQEAETIALSILKQVMEEKVTPNNVDIAKVAPTYHLYTPSEVEAVISRL*	238
391	GLYMA_10G279900	KRH36037	KRH36037	GLYM	Alpha5	atgtttctcacaagaactgagtatgaccgaggagtcaacaccttttctcctgaaggccgtttatttcaggttgaatatgcaatcgaagccatcaagctgggatcaactgcgattggattgaagacgaaagagggtgttgtccttgcagttgaaaagcgcatcacttcaccactgctggagccaagtagtgttgagaaaattatggaaattgatgagcacataggatgtgcaatgagtggattgattgctgatgctcgaacacttgttgagcatgcacgggttgaaactcagaatcataggttctcctatggtgaaccaatgactgttgagtccacaacccaagctctttgtgatctagccttgcgttttggtgaaggtgatgaagaatccatgtctcgaccatttggagtatctcttctcattgctggccatgatgagaatggacctagcttatattacactgatccatctggcacattttggcaatgcaatggaaaagctatcggttcagggtcagaaggtgccgacagttctctgcaagaacaatacaacaaggacctaactcttcaagaagctgagactattgctttatccattttgaagcaagttatggaagagaaggtcactcccaacaatgtcgacattgccaaggtggctccaacatatcatctttataccccctctgaggtggaagctgtgataagtcgtctatga	MFLTRTEYDRGVNTFSPEGRLFQVEYAIEAIKLGSTAIGLKTKEGVVLAVEKRITSPLLEPSSVEKIMEIDEHIGCAMSGLIADARTLVEHARVETQNHRFSYGEPMTVESTTQALCDLALRFGEGDEESMSRPFGVSLLIAGHDENGPSLYYTDPSGTFWQCNGKAIGSGSEGADSSLQEQYNKDLTLQEAETIALSILKQVMEEKVTPNNVDIAKVAPTYHLYTPSEVEAVISRL*	238
393	GLYMA_20G109600	KRG90710	KRG90710	GLYM	Alpha5	atgtttctcacaaggactgagtatgaccgaggagtcaacaccttttctcctgaaggccgtttatttcaggttgaatatgcaatcgaagccatcaagctgggatcaactgcaattgggttgaagacgaaagagggtgttgtccttgcagttgaaaagcgcatcacttcgccgcttctggagccaagtagtgttgagaaaattatggaaattgatgagcatataggttgtgcaatgagtggattgattgctgatgctcgaacacttgttgagcatgcacgggttgaaactcagaatcataggttctcatatggtgaaccaatgactgttgagtccacaacccaagctctttgtgatctagccttgcgttttggtgaaggtgatgaagaatccatgtctcgaccatttggagtatctcttctcattgctggtcatgatgagaatggacctagcttatattacactgatccatctggcacattttggcaatgcaatggaaaagctattggttcagggtcagaaggtgccgacagttctctgcaagaacaatacaataaggacctaactcttcaagaagctgagactattgctttatccattttgaagcaagttatggaagagaaggtcactcccaacaacgtggacattgccaaagtggctccaacatatcatctttataccccatctgaggtggaagctgtgataagtcgtctatga	MFLTRTEYDRGVNTFSPEGRLFQVEYAIEAIKLGSTAIGLKTKEGVVLAVEKRITSPLLEPSSVEKIMEIDEHIGCAMSGLIADARTLVEHARVETQNHRFSYGEPMTVESTTQALCDLALRFGEGDEESMSRPFGVSLLIAGHDENGPSLYYTDPSGTFWQCNGKAIGSGSEGADSSLQEQYNKDLTLQEAETIALSILKQVMEEKVTPNNVDIAKVAPTYHLYTPSEVEAVISRL*	238
397	GLYMA_09G161300	KRH38836	KRH38836	GLYM	Alpha6	atgttcagaaaccagtatgacacggacgtgacgacatggagcccggcggggaggctgttccaggtggagtacgcgatggaggcggtgaagcagggctcggctgcgatagggctccgatccaagacccacgtggtcctcgcatgcgtcaacaaggctaactccgaactttcatcgcaccagaagaagatcttcaaggtcgacaaccacatcggcgtcgccatcgccggcctcaccgccgacggccgcgtcctctcccgctacatgcgatccgagtgcatcaactataactacacctacgagtcaccgctccccgtagggagactcgtcgttcagctcgccgataaggctcaggtttgcacccagcggtcatggaaacggccttatggagttggactcctggtagctggattagatgaatcgggagctcacctctattacaactgtcccagtggaaactattttgaatatcaggcttttgctattgggtctcgctctcaagctgcaaagacatatttggaacgcaggtttgagaattttgtgggctcttcacgagaagatctgatcaaagatgcacttattgcaactagggagtccttgcaaggtgaaaaactcaggagttctgtgtgcacaattgctgtggttggtgttggtgagccattccacattttggatcaggaaactgttcaacagttgattgatacttttgagattgtgaaggaggaagaagctgctccagctgaagaagaagctcagccagcagccgaacaggatgctccaacagatccaggtgctgctgctgcagatcaaggtggtggtgctgctgctgtagaccaaggtggttctcctatggacatctga	MFRNQYDTDVTTWSPAGRLFQVEYAMEAVKQGSAAIGLRSKTHVVLACVNKANSELSSHQKKIFKVDNHIGVAIAGLTADGRVLSRYMRSECINYNYTYESPLPVGRLVVQLADKAQVCTQRSWKRPYGVGLLVAGLDESGAHLYYNCPSGNYFEYQAFAIGSRSQAAKTYLERRFENFVGSSREDLIKDALIATRESLQGEKLRSSVCTIAVVGVGEPFHILDQETVQQLIDTFEIVKEEEAAPAEEEAQPAAEQDAPTDPGAAAADQGGGAAAVDQGGSPMDI*	286
394	GLYMA_13G176700	KRH20407	KRH20407	GLYM	Alpha6	gtttgcacccagcagtcttggaaacacccttatggagttggacacctggtagctggattagatgaatcaggagctcacctctattacaactgtcccagtggaaactattttgaatatcaggcttttgctattgggtctcgctctcaagctgcaaagacatatttggaacgcaagtttgagaatttcgtgggttcttcattagaagatctgatcaaagatgcacttattgcaactagggagtccttgagtgctgtgtgcaccattgctgtggttggagttggtgagccattccacattttggatcaggaaactgttcaacagttgattgatacttttgagattgtgagggaggaagaagccgcaccagctgaagaagaagctcagccagcagccgaacaggatgctcccacagatcagggtgctgctgctgtagaccaaggtggttctcctatggacatctga	VCTQQSWKHPYGVGHLVAGLDESGAHLYYNCPSGNYFEYQAFAIGSRSQAAKTYLERKFENFVGSSLEDLIKDALIATRESLSAVCTIAVVGVGEPFHILDQETVQQLIDTFEIVREEEAAPAEEEAQPAAEQDAPTDQGAAAVDQGGSPMDI*	154
395	GLYMA_14G073000	KRH15173	KRH15173	GLYM	Alpha6	atgttcagaaaccagtacgacacggacgtgacgacatggagcccggcggggaggctgttccaggtggagtacgcgatggaggcggtgaagcagggctcggcggcgatagggctccgatccaagacccacgtggtcctcgcatgcgtcaacaaggctaactccgaactctcatcgcaccagaagaagatcttcaaggtcgacaaccacatcggcgtcgccatcgccggcctcaccgccgacggccgcgtcctctcccgctacatgcgatccgagtgcatcaactataactacacctacgagtcaccgctccccgtagggagactcgtcgttcagctcgcggataaggctcaggtttgcacccagcggtcatggaaacgtccttatggagttggactcctggtagctggattagatgaatcaggagctcacctctattacaactgtcccagtggaaactattttgaatatcaggcttttgctattgggtctcgctctcaagctgcaaagacatatttggaacgcaggtttgagaattttgtgggctcttcacgagaagatctgatcaaagatgcacttattgcaactagggagtccttgcaaggtgaaaaactcaggagttctgtgtgcacaattgctgtggttggtgttggtgagccattccacattttggatcaggaaactgttcaacagttgattgatacttttgagattgtgagggaggaagaagctgctccagctgaagaagaagctcagccagcagccggacaggatgctcccacagatccaggtgctgctgctggtgctgcagatcaaggtggtggtggtgctgctgctgtagaccaaggtggttctcctatggacatttga	MFRNQYDTDVTTWSPAGRLFQVEYAMEAVKQGSAAIGLRSKTHVVLACVNKANSELSSHQKKIFKVDNHIGVAIAGLTADGRVLSRYMRSECINYNYTYESPLPVGRLVVQLADKAQVCTQRSWKRPYGVGLLVAGLDESGAHLYYNCPSGNYFEYQAFAIGSRSQAAKTYLERRFENFVGSSREDLIKDALIATRESLQGEKLRSSVCTIAVVGVGEPFHILDQETVQQLIDTFEIVREEEAAPAEEEAQPAAGQDAPTDPGAAAGAADQGGGGAAAVDQGGSPMDI*	289
396	GLYMA_17G252100	KRH05846	KRH05846	GLYM	Alpha6	atgttcagaaaccagtacgacacggacgtgaccacatggagccctgcggggaggctgttccaggtggagtacgctatggaggcggtgaagcagggctcggcggcgatagggctccgatcgaagacccacgtggtcctcgcatgcgtcaacaaggccaactccgaactctcctcgcaccagaagaagatcttcaaggtcgacaatcacatcggcgtcgccatcgctggcctcaccgccgatggccgcgtcctctcccgctacatgagatccgaatgcatcaactataattacacctacgagtcgccgctccccgtcggcagactagtcgttcagctcgccgataaggctcaggtttgcacacagcggtcttggaaacgtccttatggggttggactcctggtagctggattagatgaatcaggagctcacctctattacaactgtcccagtggaaactattttgaatatcaggcttttgctattgggtctcgctctcaagctgctaagacatatttggaacgcaggtttgagaatttcgtgggttcttcgagagaagatctgatcaaagatgcacttattgcaactagggagtccttgcaaggtgaaaaactcaggagttctgtgtgcacaattgctgtggttggagttggtgagcctttccacattttggatccagaaactgttcaacagttgattgatacttttgagattgtgagggaggaagaagccgctccagccgaagaagaagctcagccagcagccgaacaggatgctcccacagatcagggtgctgctgctgctgatcaaggtgctgctgctgctgtagaccaaggtggttctcctatggacatctaa	MFRNQYDTDVTTWSPAGRLFQVEYAMEAVKQGSAAIGLRSKTHVVLACVNKANSELSSHQKKIFKVDNHIGVAIAGLTADGRVLSRYMRSECINYNYTYESPLPVGRLVVQLADKAQVCTQRSWKRPYGVGLLVAGLDESGAHLYYNCPSGNYFEYQAFAIGSRSQAAKTYLERRFENFVGSSREDLIKDALIATRESLQGEKLRSSVCTIAVVGVGEPFHILDPETVQQLIDTFEIVREEEAAPAEEEAQPAAEQDAPTDQGAAAADQGAAAAVDQGGSPMDI*	285
399	GLYMA_05G079000	KRH57704	KRH57704	GLYM	Alpha7	atgagtagcatcggtacaggttacgatctatcggtcaccactttctcccctgatggccgcgttttccagatcgagtatgccgctaaagccgtcgacaacagcgggactgttattgggatcaagtgcaaagatggggttgtgttgggcgttgagaagcttattccgtcgaaaatgatgcttccgggttccaatagaagaatacactccgttcatcgtcactctgggatggctgtagcaggattagcagctgatggcagacaaattgttgccagggctaagtctgaagctactaactatgacagcgtatatggcgaaccaattcctgttaaggaacttgctgaccgtgtggctagttatgtgcacctctgtacgctatattggtggctcagaccttttggatgtggtgtcatactaggaggttatgacagggatggaccacagttgtacatggttgaaccttccggtgtttcctatagatatttcggtgctgcaattgggaagggcaggcaggctgctaaaacagagattgaaaagttaaagcttgctgatatgacatgtcgacaaggggttattgaagtggctaaaattatatatggagttcatgatgaggcaaaggacaaagattttgagctagaaatgagctgggtgtgtgatgagtcaaaccgccaacatgagaaggtaaggctggggtgtgcttttggtgacaatgatcaatgtgcttcatttgtgattggttgtaattttatcatttatttcttttgcttcctggctgagagcataaaataa	MSSIGTGYDLSVTTFSPDGRVFQIEYAAKAVDNSGTVIGIKCKDGVVLGVEKLIPSKMMLPGSNRRIHSVHRHSGMAVAGLAADGRQIVARAKSEATNYDSVYGEPIPVKELADRVASYVHLCTLYWWLRPFGCGVILGGYDRDGPQLYMVEPSGVSYRYFGAAIGKGRQAAKTEIEKLKLADMTCRQGVIEVAKIIYGVHDEAKDKDFELEMSWVCDESNRQHEKVRLGCAFGDNDQCASFVIGCNFIIYFFCFLAESIK*	262
398	GLYMA_19G072100	KRG94269	KRG94269	GLYM	Alpha7	atgagcagcatcggaacaggttacgatctctccgtcaccactttctcccccgatggccgtgttttccagatcgagtatgctgccaaagccgtcgataacagcgggactgttattgggatcaagtgcaaagatggggttgtgttgggcgttgagaagcttattccgtcgaaaatgatgcttccgggttccaatagaagaatacactccgttcatcgtcactctgggatggctgtagcaggattagcagctgatggcaggcaaattgttgctagggccaagtctgaagcaactaactatgacagtgtatatggcgaaccaattcctgttaaggaacttgctgaccgtgtggctagttatgtgcacctctgtacgctatattggtggctcagaccttttggatgtggtgtcatactaggaggttatgacagggatgaaccacagttgtacatggtcgaaccttctggtgtttcttatagatatttcggtgctgcaattggcaagggcaggcaggctgctaaaacagagattgaaaagttaaagcttgctgatatgacatgtcgacaagggcttattgaagtggctaaaattatatatggagttcatgacgaggccaaggacaaagatttcgaattagaaatgagctgggtgtgtgatgaatcaaaccgccaacatgagaaggtaccagatgagcttcttgaattagcaaaggcagcggccaaagcagctcttgaagaaatggatgcagattaa	MSSIGTGYDLSVTTFSPDGRVFQIEYAAKAVDNSGTVIGIKCKDGVVLGVEKLIPSKMMLPGSNRRIHSVHRHSGMAVAGLAADGRQIVARAKSEATNYDSVYGEPIPVKELADRVASYVHLCTLYWWLRPFGCGVILGGYDRDEPQLYMVEPSGVSYRYFGAAIGKGRQAAKTEIEKLKLADMTCRQGLIEVAKIIYGVHDEAKDKDFELEMSWVCDESNRQHEKVPDELLELAKAAAKAALEEMDAD*	250
400	GLYMA_04G077400	KRH61963	KRH61963	GLYM	Beta1	atggatcagaaggtcgatttcagcgctccccattccatgggaaccactatcatcggcgttacttacaacggcggtgtcgttctcggagccgactctcgaaccagcaccggagtgtatgttgccaaccgagcatcggacaaaatcactcagctcactgataatgtatacgtgtgtcgctctggatcggctgctgattctcagattgtctctgattatgtgcgttacttcctccatcaacacacaatacaacttggacaacctgcaacagttaaagttgctgcaaaccttgtccgacttctctcatataacaataagaatttcttagagaccgggttaattgttggtggatgggataaatatgaaggtggacaaatttatggagttcctctgggtggaacaatagtacaacaaccttttgctatcggaggatctggctccagttacttgtatggtttctttgaccaagcctggaaagagggaatgaccaaggatgaagctgaggatttagtaaaaaaggctgtttcactggctattgctcgtgatggtgcaagtggtggggttgtccgaacagtcataataaactcagagggagtgaccaggaatttctaccctggcgaccaacttccattatggcacgaggaaatggagccccacaactccttgctagacattcttggtgccccagagccgatgagcatgtga	MDQKVDFSAPHSMGTTIIGVTYNGGVVLGADSRTSTGVYVANRASDKITQLTDNVYVCRSGSAADSQIVSDYVRYFLHQHTIQLGQPATVKVAANLVRLLSYNNKNFLETGLIVGGWDKYEGGQIYGVPLGGTIVQQPFAIGGSGSSYLYGFFDQAWKEGMTKDEAEDLVKKAVSLAIARDGASGGVVRTVIINSEGVTRNFYPGDQLPLWHEEMEPHNSLLDILGAPEPMSM*	234
401	GLYMA_06G078500	KRH52623	KRH52623	GLYM	Beta1	atggatcagaaagtcgatttcagtgctccgcattccatgggaaccactatcatcggcgttacttacaacggcggtgtcgttctcggagccgactctcgaaccagcactggagtgtatgttgccaaccgagcatcggacaaaatcacacagctcactgataatgtttacgtgtgtcgctctggatcggctgctgattctcagattgtctctgactatgtgcgctacttccttcaccaacacacgatacaacttggacaacctgcgacagttaaagttgctgcaaaccttgtccggcttctcgcatataacaataagaatttcttacagaccgggttaattgttggtggttgggataaatatgaaggtggacaaatttatggagttcctctgggtggaacaatagtacagcaaccttttgctatcggaggatctgggtccagttacttgtatggtttctttgaccaagcctggaaagagggaatgaccaaggatgaagccgaggatttagtaaaaaaggcagtttcactggctattgctcgtgatggtgcaagtggtggggtggtgcgaacagtcataataaactcagagggagtgaccaggaatttctaccctggcgaccaacttccattatggcatgaggaaatggaggcccacaactctctgctagacattcttggtgtcccagagccgatgagcatgtga	MDQKVDFSAPHSMGTTIIGVTYNGGVVLGADSRTSTGVYVANRASDKITQLTDNVYVCRSGSAADSQIVSDYVRYFLHQHTIQLGQPATVKVAANLVRLLAYNNKNFLQTGLIVGGWDKYEGGQIYGVPLGGTIVQQPFAIGGSGSSYLYGFFDQAWKEGMTKDEAEDLVKKAVSLAIARDGASGGVVRTVIINSEGVTRNFYPGDQLPLWHEEMEAHNSLLDILGVPEPMSM*	234
403	GLYMA_02G299000	KRH73888	KRH73888	GLYM	Beta2	atgtctccgtcgttggatcttccccccaagggtggcttcagttttgatctatgccgaagaaacgcaatgcttcaaaacaagggcctcaaagccccaacctttctcaaaactggcaccactattgtcggtttagttttccaggatggtgtcattcttggggctgatactagggcaactgaaggacctatagtggctgataaaaactgtgagaaaattcattatatggcacccaacatatattgctgtggagcaggcacagctgctgatacagaggctgtaacagacatggttagctcacagctgcaactacatcgctaccatactggtcgggaatcaagagttgttacggcactgactcttcttaagaaacacctgttcaattatcaagggcatgtctcagctgctttagttcttggtggggttgatatcactggacctcatttgcatactatttatcctcatgggtcaactgacaccctcccatttgctacaatgggatcaggttcacttgctgcaatgtctgtatttgagtctaagtacaaggaaagtttgagtagggatgaaggcattaagctagttgttgaggcgatatgtgctggtatatttaatgacctaggaagtggaagtaatgttgatgtttgtgtgataaccaagggacataaggaatatctcaggaaccaccttctaccaaatcctcgtacctatgtcaatccaaaaggctttgatttccccaaaaagacagaggtcctcttaacaaagattacaccgttgaaggagaaggtggaagtgattgaaggagatgctatggaagagtaa	MSPSLDLPPKGGFSFDLCRRNAMLQNKGLKAPTFLKTGTTIVGLVFQDGVILGADTRATEGPIVADKNCEKIHYMAPNIYCCGAGTAADTEAVTDMVSSQLQLHRYHTGRESRVVTALTLLKKHLFNYQGHVSAALVLGGVDITGPHLHTIYPHGSTDTLPFATMGSGSLAAMSVFESKYKESLSRDEGIKLVVEAICAGIFNDLGSGSNVDVCVITKGHKEYLRNHLLPNPRTYVNPKGFDFPKKTEVLLTKITPLKEKVEVIEGDAMEE*	272
402	GLYMA_14G014800	KRH14246	KRH14246	GLYM	Beta2	atgtctccgtcgttggatcttcctcccaagggtggcttcagttttgatctatgccgaagaaacgcaatgcttcaaaacaagggcctcaaagccccaacctttctcaaaactggcaccactattgtcggtttagttttccaggatggtgtcattcttggtgctgatactagggcaactgaaggacctatagtggctgataaaaactgtgagaaaattcattatatggcacccaacatatattgctgtggagcaggcacagctgctgatacagaggctgtaacagacatggttagctcacagctgcaattacatcgctaccatactggtcgagaatcaagagttgttacagcgctgacccttcttaagaaacaccttttcaattatcaagggcatgtctcagctgctttggtgcttggtggggttgatatcactggacctcatttgcatactatttatcctcatgggtcaactgacaccctcccatttgctacaatgggatcaggttcacttgctgcaatgtctgtatttgagtccaagtacaaggaaagtttgagtagggatgaaggcattaagctagttgttgaggcgatatgcgctggaatatttaatgacctaggaagtggaagtaatgttgacgtttgtgtgataaccaagggacacaaggaatatctcaggaaccaccttctaccaaatcctcgtacctatgtcaatccaaaaggctttgatttccccaaaaagacagaggtcctcttaacaaagattaccccgttgaaggagaaggtggaagtgattgaaggagatgctatggaagagtaa	MSPSLDLPPKGGFSFDLCRRNAMLQNKGLKAPTFLKTGTTIVGLVFQDGVILGADTRATEGPIVADKNCEKIHYMAPNIYCCGAGTAADTEAVTDMVSSQLQLHRYHTGRESRVVTALTLLKKHLFNYQGHVSAALVLGGVDITGPHLHTIYPHGSTDTLPFATMGSGSLAAMSVFESKYKESLSRDEGIKLVVEAICAGIFNDLGSGSNVDVCVITKGHKEYLRNHLLPNPRTYVNPKGFDFPKKTEVLLTKITPLKEKVEVIEGDAMEE*	272
406	GLYMA_04G249300	KRH64671	KRH64671	GLYM	Beta3	atgtcgatcttcgagtacaacgggagtgccctagtggctatggtggggaagaactgcttcgccatcgcgagcgatcggagactcggggttcagctccagaccattgccaccgatttccagaggatttcaaaaatccacgacaagctcttcatcggtctctccggcctcgccaccgacgcccagaccctctaccagcgcctccttttccgccacaaattgtatcagctccgcgaagagagggacatgaagccccaaacctttgccagcctagtctccgctattctctacgagaaaaggtttggtccatacttttgccagcctgtaattgctggactaggagatgatgacaaaccattcatttgcacaatggatgccattggagcaaaggaacttgcaaaagattttgtagtggctggcactgcatccgagtctctttatggtgcttgtgagtcaatgtttaagcctgacatggaaccagaagaattgttcgagacaatctcccaagcactgctatcatctgtagatcgtgattgtttaagtggctggggtggacatgtttatgttgtcaccccaaccgaagtaaaggaaaggatactgaaaggaagaatggactaa	MSIFEYNGSALVAMVGKNCFAIASDRRLGVQLQTIATDFQRISKIHDKLFIGLSGLATDAQTLYQRLLFRHKLYQLREERDMKPQTFASLVSAILYEKRFGPYFCQPVIAGLGDDDKPFICTMDAIGAKELAKDFVVAGTASESLYGACESMFKPDMEPEELFETISQALLSSVDRDCLSGWGGHVYVVTPTEVKERILKGRMD*	205
407	GLYMA_05G116400	KRH58259	KRH58259	GLYM	Beta3	atggtgccttttatgcaagattattcttcccttatagtaaataacatggagcttgcaaaagattttgttgtttctgggactgcatctgagtctctgtatagtgcttctgaggcaatgtttaagcctgacatggtagaaccagaggaattgtttgagaccatctcccaagcactgctatcatctgtagatcgtgattgtttgagtggctggggaggacatgtctatgttgtgtaa	MVPFMQDYSSLIVNNMELAKDFVVSGTASESLYSASEAMFKPDMVEPEELFETISQALLSSVDRDCLSGWGGHVYVV*	78
408	GLYMA_06G113600	KRH53242	KRH53242	GLYM	Beta3	atgtcgatcttcgagtacaacgggagtgccctagtggctatggtggggaagaactgcttcgccatcgcgagcgatcggagactcgctgttcatcggcctctcggcctcgccaccgacgcccagaccctctaccagcgcctccttttcggccacaaattgtatcagctccgcgaagagagggacatgaagccccaaacttttgccagcctcgtctccgctattctctacgagaataggtttggtccatacttttgccagcctgtaattgctggactaggagatgatgacaagccattcatttgcacaatggatgccattggagcaaaggaacttgcaaaagattttgcagtggctggcactgcatccgagtctctttatggtgcttgtgagtcaatgtttaagcctgacatggaaccagaggaattgtttgagatgatttcccaagcactgctatcatctgtagatcgtgattgtttaagtggctggggtggacacatttatgttgtcaccccaaccgaagtaaaggaaaggatactgaaaggaagaatggactaa	MSIFEYNGSALVAMVGKNCFAIASDRRLAVHRPLGLATDAQTLYQRLLFGHKLYQLREERDMKPQTFASLVSAILYENRFGPYFCQPVIAGLGDDDKPFICTMDAIGAKELAKDFAVAGTASESLYGACESMFKPDMEPEELFEMISQALLSSVDRDCLSGWGGHIYVVTPTEVKERILKGRMD*	185
404	GLYMA_13G031200	KRH17982	KRH17982	GLYM	Beta3	atgtcgatcttcgagtacaacggaagcgccgtggtggctatggtcggcaagaactgcttcgccattgccagcgaccgaaggctcggcgttcagctccaaaccatagccacggatttccaacgcatttccaagattcacgacaagctcttcatcgctctctctggcctcgccaccgatgctcaaacattgtatcagcgtcttgttttccggcacaaactgtatcagcttcgtgaagagagggatatgaaaccagagacctttgccagcttagtctctgctctgctttatgagaaaaggtttggtccatacttttgtcagcctgtaattgctggattaggggatgaagacaaaccattcatctgcacaatggattgtcttggggcaaaggagcttgcaaaagattttgttgtttctgggactgcatctgagtctctgtatggtgcttgtgaggcgatgtttaagcctgacatggaaccagaggaattgtttgagaccatctcccaagcactgctatcatctgtagatcgtgattgtttgagtggctggggaggacatgtctatgttgtcacgccaaccgaagtgaaggaaaggattttgaagggaaggatggattaa	MSIFEYNGSAVVAMVGKNCFAIASDRRLGVQLQTIATDFQRISKIHDKLFIALSGLATDAQTLYQRLVFRHKLYQLREERDMKPETFASLVSALLYEKRFGPYFCQPVIAGLGDEDKPFICTMDCLGAKELAKDFVVSGTASESLYGACEAMFKPDMEPEELFETISQALLSSVDRDCLSGWGGHVYVVTPTEVKERILKGRMD*	205
405	GLYMA_14G152900	KRH16392	KRH16392	GLYM	Beta3	atgtcgatcttcgagtacaacggaagcgccgtggtggctatggtcggcaagaactgcttcgccattgccagcgaccgaaggctcggcgttcagctccaaactatagccacggattttcaacgcatttccaagattcacgacaagctcttcatcgctctctctggcctcgccaccgatgctcaaacattgtatcagcgtcttgttttccggcacaaactgtaccagctgcgtgaagagagggatatgaaaccagagacctttgccagtttagtctctgctctgctctatgagaaaaggtttggtccatatttttgccagcctgtaattgctggattaggggatgaagacaaaccattcatttgcacaatggattgtattggcgcaaaggagcttgcaaaagattttgttgtttctggcactgcatctgagtctctgtatggtgcttgtgaggcaatgtttaagcctgacatggaaccagaggaattgtttgagaccatctcccaagcactgctatcatctgtagatcgtgattgtttgagtggctggggaggacatgtctatgttcacgccaaatga	MSIFEYNGSAVVAMVGKNCFAIASDRRLGVQLQTIATDFQRISKIHDKLFIALSGLATDAQTLYQRLVFRHKLYQLREERDMKPETFASLVSALLYEKRFGPYFCQPVIAGLGDEDKPFICTMDCIGAKELAKDFVVSGTASESLYGACEAMFKPDMEPEELFETISQALLSSVDRDCLSGWGGHVYVHAK*	192
409	GLYMA_10G295600	KRH36312	KRH36312	GLYM	Beta4	atggagtgcgtattcggattggtgggtaatggattcgcgatcgtggtggctgattcatcggcggtgcacagcatcctcgtccacaagtccaacgaggacaagatcatgcttctcgattcccacaaactcatcgccgctagcggcgagcccggagacagggttcaattcactgagtacattcagaaaaacgtcgccttgtatcagttccgtaacggcatccctctcaccaccgccgccgccgccaatttcacacgtggcgaacttgccactgctctccgcaagaacccatactctgtgaacatccttcttgctggctatgacaaagagacaggccctgaactgtactatattgactacattgcaacgcttcacaagcttgaaaagggggcttttggttatggctcctatttttcactctcaatgatggacagacactaccatagtggaatgtcagttgaagaagcaattgatctcgttgataagtgcattatggaaatcagatccaggcttgttgttgcgccgcccaactttgttattaaaatcgtggacaaggatggtgcaagagagtacgcatggcgtgagtcagtcaaggatactcctgttccttcagcttga	MECVFGLVGNGFAIVVADSSAVHSILVHKSNEDKIMLLDSHKLIAASGEPGDRVQFTEYIQKNVALYQFRNGIPLTTAAAANFTRGELATALRKNPYSVNILLAGYDKETGPELYYIDYIATLHKLEKGAFGYGSYFSLSMMDRHYHSGMSVEEAIDLVDKCIMEIRSRLVVAPPNFVIKIVDKDGAREYAWRESVKDTPVPSA*	205
410	GLYMA_20G245500	KRG93050	KRG93050	GLYM	Beta4	atggagtgcgtattcggattggtgggtaatgggtttgcgatcgtggtggctgattcatcggcggtgcacagcatcctcgtccacaagtccaacgaggacaagatcatgctcctcgattcccacaaactcattgccgctagcggcgagcccggagacagggttcagttcacagagtacattcagaagaacgtcgccttgtatcagttccgtaacggcatccctcttaccaccgccgccgccgccaatttcacgcgtggcgaactcgccactgctctccgcaagaacccatactctgtgaacatccttcttgctggttatgacaaagagacgggccctgaactatactatattgactacattgcaacgcttcacaagcttgaaaagggggcttttggttatggctcctatttttcactgtcaatgatggacagacactaccatagtggaatgtcagttgaagaagcagttgatctcgttgataagtgcattatggagatcagatccaggctcgttgttgcaccaccgaactttgttattaaaattgtggacaaggatggtgcaagagagtacgcatggcgtgaatctgtcaaggatgttcctgttccttcagcttga	MECVFGLVGNGFAIVVADSSAVHSILVHKSNEDKIMLLDSHKLIAASGEPGDRVQFTEYIQKNVALYQFRNGIPLTTAAAANFTRGELATALRKNPYSVNILLAGYDKETGPELYYIDYIATLHKLEKGAFGYGSYFSLSMMDRHYHSGMSVEEAVDLVDKCIMEIRSRLVVAPPNFVIKIVDKDGAREYAWRESVKDVPVPSA*	205
411	GLYMA_04G194700	KRH63752	KRH63752	GLYM	Beta5	atgaagctcgatacgactagtctcgaatcgtttcccacactgattgcacctcaaaacgacgtcgccggagaactctccgccgctccgttctttgaccttccgaattccaatgacttcgatgggttcttgaaagacgctattcagatggtgaagcccgcgaagggtactacaactcttgcttttatatttaaagagggtgttatggtagctgctgattctcgagctagcatgggaggatatatatcgtcgcagtctgtgaagaaaattatcgaaatcaatccgtatatgcttgggacaatggctggtggtgctgctgattgccagttttggcacaggaatctcgggattaagtgtcgtttgcatgagttggcaaataaaaggagaatttcagtgacaggagcctcaaagctacttgccaatattttatactcttatcgtggaatgggtttatctgttggtaccatgattgccggatgggatgagacgggccctggtctatattatgttgatagtgaaggaggaagacttaaaggcactagattctcggttggatctggttcaccatatgcttatggtgtattggatagcgggtaccggtatgacctgtcagttgaggaagctgctgaacttgctcgacgagcaatttatcatgcaacatttcgtgatggggccagtggtggagttgctagcgtttactatgtgggaccaaatggatggaagaaactgtctggtgatgatgttggggaacttcattaccattactacccagttaccccaagcaccgtggaacaagaaatggttgaggctactggtgcttga	MKLDTTSLESFPTLIAPQNDVAGELSAAPFFDLPNSNDFDGFLKDAIQMVKPAKGTTTLAFIFKEGVMVAADSRASMGGYISSQSVKKIIEINPYMLGTMAGGAADCQFWHRNLGIKCRLHELANKRRISVTGASKLLANILYSYRGMGLSVGTMIAGWDETGPGLYYVDSEGGRLKGTRFSVGSGSPYAYGVLDSGYRYDLSVEEAAELARRAIYHATFRDGASGGVASVYYVGPNGWKKLSGDDVGELHYHYYPVTPSTVEQEMVEATGA*	273
412	GLYMA_06G171200	KRH54198	KRH54198	GLYM	Beta5	atgaagctcgataccaccggtctcgaatcgtttcccacactgcttgcgcctcaaaacgacgtcgttggagaactctccgccgctccatccttcgaccttccgaattccaacgatttcgatgggtttgtgaaagaagctattcagatggtgaagcccgcgaagggtactacgactcttgcttttatatttaaggagggtgttatggtagctgctgattctcgagctagcatgggaggatatatatcatcgcagtctgtgaagaagattattgaaattaatccgtatatgcttgggacaatggctggaggtgctgctgattgtcagttttggcacaggaatcttgggatcaagtgtcgtttgcacgagttggcaaataaaaggagaatttcagtgacaggagcctcaaagctacttgccaatattttatactcttatcgtggaatggggttatctgttggtaccatgattgctggatgggatgagacgggtcctggtctatattatgttgatagtgaaggaggaagacttaaaggcactagattctctgttggatctggttcaccatatgcttatggtgtattggacagcgggtaccgatatgacctgtcagttgaggaagctgctgaacttgctcgacgagcaatttatcacgcaacatttcgtgatggggccagtggtggagttgctagcgtttactatgtgggtccaaatggatggaagaaattgtccggtgatgatgttggggaacttcattaccattactacccagttaccccaagcaccgtggaacaagaaatggttgaggcaactggagcttga	MKLDTTGLESFPTLLAPQNDVVGELSAAPSFDLPNSNDFDGFVKEAIQMVKPAKGTTTLAFIFKEGVMVAADSRASMGGYISSQSVKKIIEINPYMLGTMAGGAADCQFWHRNLGIKCRLHELANKRRISVTGASKLLANILYSYRGMGLSVGTMIAGWDETGPGLYYVDSEGGRLKGTRFSVGSGSPYAYGVLDSGYRYDLSVEEAAELARRAIYHATFRDGASGGVASVYYVGPNGWKKLSGDDVGELHYHYYPVTPSTVEQEMVEATGA*	273
414	GLYMA_08G286200	KRH45662	KRH45662	GLYM	Beta6	atgagttgccctgcgatggctcagttgctctcaaacactctttattacaaacggttctttccttattatgctttcaatgttttgggtggccttgacaatgaaggaaagggatgtgtcttcacatatgatgctgttggttcttatgagagggttggatatagctctcagggttctggatccacacttattatgccatttcttgataaccagctgaagtctcctagcccactcctgttacctgcccaggatgctgttactccattgtctgaagcagaagcagttgatctggtcaaaactgtttttgcatctgcaactgagagagatatatacaccggagataaggttgaaatcgtcatcctaaatgccagtggtattcatcgtgaatacatggacctaaggaaagactaa	MSCPAMAQLLSNTLYYKRFFPYYAFNVLGGLDNEGKGCVFTYDAVGSYERVGYSSQGSGSTLIMPFLDNQLKSPSPLLLPAQDAVTPLSEAEAVDLVKTVFASATERDIYTGDKVEIVILNASGIHREYMDLRKD*	136
413	GLYMA_18G138900	KRG99348	KRG99348	GLYM	Beta6	atgactaagcaacaagctaattggtctccatacgataacaacggaggatcatgtgttgcaattgctggagcagattactgcgtcatcgccgcggatacgaggatgtccaccggttacaatatcctcactcgcgattactccaaaatctcccaactggcggagaagtgtgttatggcttcttctggttttcaagctgatgtcaaagctttgcagaaggttttgtctgctaggcatttgatttatcagcatcaacacaacaaacaaatgagctgccctgcgatggctcagttgctctcaaacactctttattacaaacgcttctttccttattatgctttcaatgttttgggtggccttgacaatgaaggaaagggatgtgtcttcacatatgatgctgttggttcctatgagagggttggatatagctctcagggttctggatccacacttattatgccatttcttgataaccagctgaagtctcctagcccactcctgttacctgcgcaggatgctgttactccattgtctgaagcagaagcagttgatctggtcaaaactgtttttgcatctgcaactgagagagatatatacactggagataaggttgaaatcgtcgtcctaaatgccagtggtattcgtcgtgaatacatggacctaaggaaagattaa	MTKQQANWSPYDNNGGSCVAIAGADYCVIAADTRMSTGYNILTRDYSKISQLAEKCVMASSGFQADVKALQKVLSARHLIYQHQHNKQMSCPAMAQLLSNTLYYKRFFPYYAFNVLGGLDNEGKGCVFTYDAVGSYERVGYSSQGSGSTLIMPFLDNQLKSPSPLLLPAQDAVTPLSEAEAVDLVKTVFASATERDIYTGDKVEIVVLNASGIRREYMDLRKD*	224
416	GLYMA_03G244700	KRH68696	KRH68696	GLYM	Beta7	atggaacttgtagctgaatccgagcgaactctgtacccatacgtgactggatcctctgtagtcgctatcaaatacaaagatgggattctaatggccgctgacatgggaggttcgtatggatctaccctgcggtataagagtgttgagcgtatcaagcctattggaaagcattctcttcttggtgctagcggggagataagtgactttcaggaaattttgcgctaccttgacgagcttatcctttatgacaacatgtgggaggatgggaattctctagggccgaaggaggtgcataattatttaacccgtgtgatgtataatagacgtaacaagttcaatccattgtggaatgcacttgtacttggtggggtgaaaaatgggcagaagtaccttggcatggttaacatgattggcattaattttgaggacaaccatgtagcaaccgggcttggaaatcatcttgctaggccaattctccgtgacgagtggcatgaaaacttgacctttgaagagggcgtcaaattactggaaaaatgcatgcgtgtgcttttataccgtgataggtctgctgtcaacaaaattcagatatctaaaattacagatgaaggtgccactgttttcccaccattctcgttgaaaacgtactgggagttcgctgccttcaagaatccaacagtgggcgctgaaggttcatggtag	MELVAESERTLYPYVTGSSVVAIKYKDGILMAADMGGSYGSTLRYKSVERIKPIGKHSLLGASGEISDFQEILRYLDELILYDNMWEDGNSLGPKEVHNYLTRVMYNRRNKFNPLWNALVLGGVKNGQKYLGMVNMIGINFEDNHVATGLGNHLARPILRDEWHENLTFEEGVKLLEKCMRVLLYRDRSAVNKIQISKITDEGATVFPPFSLKTYWEFAAFKNPTVGAEGSW*	233
415	GLYMA_19G242200	KRG96935	KRG96935	GLYM	Beta7	atggaacgtgtagctgaatccgagcgaactctgtacccatacgtgactggatcctctgtagtcgctatcaaatacaaagatgggattctaatggccgctgacatgggaggttcgtatggatctaccctgcggtacaagagtgttgagcgtatcaagcctattggaaagcattctcttcttggtgctagcggggagataagtgactttcaggagattctgcgttaccttgatgagcttatcctatatgacaacatgtgggatgatgggaattctctagggccgaaggaggtgcataattatttaacccgtgtgatgtataatagacgtaacaagttcaacccattgtggaatgcacttgtacttggtggggtgaaaaacgggcagaagtaccttggcatggttaacatgattggcattaattttgaggacaaccatgtagcaaccgggcttggaaatcatctcgctaggccaattctccgtgatgagtggcatgaaaacttgacctttgaagagggcgtcaagttactggaaaaatgcatgcgtgtgcttttataccgtgataggtctgctgtcaacaaaatccagatatctaaaattacagatgaaggtgccactgttttcccaccattctcattgaaaacgtactgggagttctctgccttcaagaatccaactgtgggcgctgaaggttcatggtaa	MERVAESERTLYPYVTGSSVVAIKYKDGILMAADMGGSYGSTLRYKSVERIKPIGKHSLLGASGEISDFQEILRYLDELILYDNMWDDGNSLGPKEVHNYLTRVMYNRRNKFNPLWNALVLGGVKNGQKYLGMVNMIGINFEDNHVATGLGNHLARPILRDEWHENLTFEEGVKLLEKCMRVLLYRDRSAVNKIQISKITDEGATVFPPFSLKTYWEFSAFKNPTVGAEGSW*	233
418	GLYMA_06G289400	KRH55899	KRH55899	GLYM	RPN1	atggcgcccgatcctaatcgcgccggcaccagcgccagcgccaacgccgccaaagacgacgccgttaccaagaagaaggtcgaaaacgaagatctgtccgatgaggatttggctttgaagcaacagctggagttgtacgtggagagggttcaggatcctgaccagggattgcagaaggttgcactcgagagcatgaggcaagaaattcgaacttccacgagctctatgacttcggttcctaagccattgaagttccttcgtccgcattatggcactcttaagacctattatgaaactatggtggagtctgatttgaagaagtacctggcggatatattgtcggttttggcactcacaatgtctgctgaaggagaacgagaaagcctcaagtacagattattgggttccgagggtgacattggttcctggggccacgagtatgttaggaatctagctggagaaattgctcaggaatacacaaaacgacagagtgaagaggcccccatagatgatctcatggaacttgtgcaacaaattgttgcttttcacatgaagcataatgcagaacctgaagctgttgatcttttgatggaggttgaagatctggatatgttgagtggacatgttgacaaaacaaattttaaaaggacttgcctatatctcaccagttctgcaagatacctcccaggaccagatgatatgctagttttggacattgcatattcaatttacaaacaatttgaagaatatccaaatgcactccaaattgcattgttcatggataattcgcagcatgtgagggaggtgttcacctcttgtaatgatgtgctgcgaaagaagcaattctgttacatgcttgcacgtcatggaattacttttgagcttgatgaggagatggttccagatgatgaagacagagaattgttgcaggaaatcataaacaattctaagttaagtgaaggatatctcacccttgctcgtgatattgaagtcatggagcccaagtcccctgaggatatatacaaggcacatttgcttgatggccgggctagtgctggtgcaagtgttgattcagctagacagaaccttgctgcaacttttgttaatgcatttgtaaatgctggctttggtcaggataaattaatgactgttccatcagattcttcaagcagtgcttcttctggaaattggcttttcaaaaataaggaacatgggaagactagtgctgcagctagtctgggtatgattttactctgggatgttgactcgggacttgctcaaattgacaagtacttccatagtaatgataatcatgtcattgctggtgcattactgggagttggaattgtgaattgtagtatcaagaatgactgtgatcctgcaatggcacttctaggtgactatatagataaagaagacacttcaatcaggattggtgcaattatgggtttgggaattgcatatgctggttcccagaatgagcagttacgggagaaattgacaggtgtactgaacgattctaaagcttcacttgaggtgcttgcatttgctgctatttctttgggcttgatctatgtgggttcttgcaatgaagaaattgctcaagcaattatatatacactaatggaccggagcgagtcagagttgggagagccccttacacgacttttacctctcggtctgggtcttctatatcttggaaagcaggacagtgttgaggcaactgccgaagtttcaaagactttcaatgaaaaaattagaaagtactgtgacatgacactcttatcatgtgcctatgctggaactggaaatgttctcaaggttcaaaatctgttgggtcattgttcacaacatcttgataaaggtgaaactcaccaaggtcctgctgtgcttggaattgctatggtagctatggctgaagaattgggacttgagatggcaattcgatcattagaacatcttctacaatatggagagcagaatattcgccgagcagttcctttggcccttggtctactctgtatatcaaatccaaaggtcaatgttatggatacgttaagcagacttagccatgatactgattcggaagtagctatggcggcagttatatccttgggtctaataggtgctggaacgaacaatgctcgaattgctggcatgcttcgcaatctttcaagttattactacaaggataccagccttctattctgcgtgcggattgcccaaggtcttgtacatttgggaaagggcttattaacccttaatccatatcattccgatcgcttcctactatcaccgacagcacttgctggattaattaccatgttgcatgcttgcctagacatgaaagctattgtgctgggaaaatatcactatgttctctacttcctcgttttggcaatgcagccaaggatgttgttgactgtggatgagaacttgaagcctctgtcagtgcctgttcgtgttggacaagccgtagatgttgttggacaagcaggtcgtccgaaaacaatcactggctttcagacccactccacccctgttctcctggctgctggggacagggctgagctggcaacggaaaaatacattcccctatcaccaattcttgaaggtttcgtaattttgaaggagaatccagattacagggaagagtga	MAPDPNRAGTSASANAAKDDAVTKKKVENEDLSDEDLALKQQLELYVERVQDPDQGLQKVALESMRQEIRTSTSSMTSVPKPLKFLRPHYGTLKTYYETMVESDLKKYLADILSVLALTMSAEGERESLKYRLLGSEGDIGSWGHEYVRNLAGEIAQEYTKRQSEEAPIDDLMELVQQIVAFHMKHNAEPEAVDLLMEVEDLDMLSGHVDKTNFKRTCLYLTSSARYLPGPDDMLVLDIAYSIYKQFEEYPNALQIALFMDNSQHVREVFTSCNDVLRKKQFCYMLARHGITFELDEEMVPDDEDRELLQEIINNSKLSEGYLTLARDIEVMEPKSPEDIYKAHLLDGRASAGASVDSARQNLAATFVNAFVNAGFGQDKLMTVPSDSSSSASSGNWLFKNKEHGKTSAAASLGMILLWDVDSGLAQIDKYFHSNDNHVIAGALLGVGIVNCSIKNDCDPAMALLGDYIDKEDTSIRIGAIMGLGIAYAGSQNEQLREKLTGVLNDSKASLEVLAFAAISLGLIYVGSCNEEIAQAIIYTLMDRSESELGEPLTRLLPLGLGLLYLGKQDSVEATAEVSKTFNEKIRKYCDMTLLSCAYAGTGNVLKVQNLLGHCSQHLDKGETHQGPAVLGIAMVAMAEELGLEMAIRSLEHLLQYGEQNIRRAVPLALGLLCISNPKVNVMDTLSRLSHDTDSEVAMAAVISLGLIGAGTNNARIAGMLRNLSSYYYKDTSLLFCVRIAQGLVHLGKGLLTLNPYHSDRFLLSPTALAGLITMLHACLDMKAIVLGKYHYVLYFLVLAMQPRMLLTVDENLKPLSVPVRVGQAVDVVGQAGRPKTITGFQTHSTPVLLAAGDRAELATEKYIPLSPILEGFVILKENPDYREE*	886
417	GLYMA_12G117600	KRH25643	KRH25643	GLYM	RPN1	atggcgcccgatcctaatcgcgccggcactagcgccagcgccaacgccgccaaagacgacgccgtcgccaaaaagaaggtcgaaaacgaagatctgtccgatgaggatttggcgctgaagcagcaattggagttgtacgtggaaagggttcaggatcctgaccagggattgcagaaggttgcactcgagagcatgaggcaagaaattcgaacttccacgagctctatgacttcggttcctaagccgttgaagttccttcgccctcattatggcactcttaaaacgtattatgaaactatggcggagtctgatttgaagaagtacctggcggatatattgtcggttttggcactcacaatgtctgccgaaggcgaacgagaaagcctcaagtatagactattgggttctgagggtgacattggttcctggggccacgagtatgttaggaatctggctggagaaattgctcaagaatatgcaaaacgacagagtgaagaggctcccatagatgatctcatggaacttgtgcaacaaattgttgcttttcacatgaagcataatgcagaacctgaagctgttgatcttttgatggaggttgaagatctggatatgttgagtggacatgttgacaaaacaaattttaaaaggacttgcctatatctcaccagttcagctagatacctcccgggaccagatgatatgctagttttggacattgcatattcaatctataaacaatttgaagaatatccaaatgcactccaaattgcattgttcatggataacatgcagcacgtgagggaggtgttcacctcttgtaatgatgtgctgcggaagaagcaattctgttacatgcttgcacgtcatggaattacttttgagcttgatgagaagatggtttcagacgatgaggacagagaattgttgcaggaaatcataaacaattctaagttaagtgaaggatatctcacccttgctcgtgatattgaggtcatggagcccaagtcccctgaggatatatacaaggcacacttgcttgatggccgggctagtgctggtgcaagtgttgactcagctagacagaaccttgctgcaacttttgttaatgcatttgtaaatgctggctttggtcaggataaattaatgactgttccaacagattcttcaagcagtgcttcttctggaaattggcttttcaaaaataaggaacatgggaagactagtgctgcagctagtctgggtatgattttactctgggatgttgactcgggacttgctcaaattgacaagtacttccatagtaatgataatcatgtcattgctggtgcattactgggtgttggaattgtgaattgtagtatcaagaatgactgtgatcctgcaatggcacttctaggtgactatatagataaagaagacacttcaacaaggattggtgcaattatgggtttgggaattgcatatgctggttcccagaatgagcagttacgtgagaaattgacaggtgtactgaatgattctaaagcttcacttgaggtgcttgcttttgctgctatttctttgggcttgatctatgtgggttcttgcaatgaagaaattgctcaagcaattatatatacactaatggaccggagtgagtcagagttgggagagccccttacacgacttttacctctcggtcttggtcttctatatcttggaaagcaggacagtgttgaggcaactgccgaagtttcaaagactttcaatgaaaaaattagaaagtattgtgacatgacactactatcatgtgcctatgctggaactggaaatgtcctcaaggttcaaaatctgttgggtcattgttcacaacatcttgataaaggtgaaactcaccagggtcctgctgtgcttggaattgctatggtagctatggctgaagaattaggacttgagatggcgattcgatcattagaacatcttctacaatatggagagcagaatattcgccgagcagttcctttggcacttggtctactctgtatatcaaatccaaaggtcaatgttatggataccttaagcagacttagccatgatactgattcagaagtagctatggcagctgttatctccttgggtctgataggtgctggaacgaacaatgctcgaattgctggcatgcttcgcaatctttctagttattactacaaggataccagccttctattctgtgtgcggattgcccaaggtcttgtacatttgggaaagggcttattaacacttaatccatatcattctgatcgcttcttactgtcaccgacagcacttgctggattaattaccatgttgcacgcatgcctagacatgaaagctattgtgttgggaaaatatcactatgttctctacttcctcgttttggcaatgcagccaaggatgttgttgactgtggatgagaacttgaagcctctatcagtgcctgttcgtgttggacaagccgtagatgttgttggacaagcaggtcgtccgaaaacaatcactggctttcagacccactccacccctgttctcctggctgctggggacagggcggagctcgcaacggaaaaatacattcccctatcaccaattcttgaaggttttgtaatattgaaggagaatccagattacagggaagagtga	MAPDPNRAGTSASANAAKDDAVAKKKVENEDLSDEDLALKQQLELYVERVQDPDQGLQKVALESMRQEIRTSTSSMTSVPKPLKFLRPHYGTLKTYYETMAESDLKKYLADILSVLALTMSAEGERESLKYRLLGSEGDIGSWGHEYVRNLAGEIAQEYAKRQSEEAPIDDLMELVQQIVAFHMKHNAEPEAVDLLMEVEDLDMLSGHVDKTNFKRTCLYLTSSARYLPGPDDMLVLDIAYSIYKQFEEYPNALQIALFMDNMQHVREVFTSCNDVLRKKQFCYMLARHGITFELDEKMVSDDEDRELLQEIINNSKLSEGYLTLARDIEVMEPKSPEDIYKAHLLDGRASAGASVDSARQNLAATFVNAFVNAGFGQDKLMTVPTDSSSSASSGNWLFKNKEHGKTSAAASLGMILLWDVDSGLAQIDKYFHSNDNHVIAGALLGVGIVNCSIKNDCDPAMALLGDYIDKEDTSTRIGAIMGLGIAYAGSQNEQLREKLTGVLNDSKASLEVLAFAAISLGLIYVGSCNEEIAQAIIYTLMDRSESELGEPLTRLLPLGLGLLYLGKQDSVEATAEVSKTFNEKIRKYCDMTLLSCAYAGTGNVLKVQNLLGHCSQHLDKGETHQGPAVLGIAMVAMAEELGLEMAIRSLEHLLQYGEQNIRRAVPLALGLLCISNPKVNVMDTLSRLSHDTDSEVAMAAVISLGLIGAGTNNARIAGMLRNLSSYYYKDTSLLFCVRIAQGLVHLGKGLLTLNPYHSDRFLLSPTALAGLITMLHACLDMKAIVLGKYHYVLYFLVLAMQPRMLLTVDENLKPLSVPVRVGQAVDVVGQAGRPKTITGFQTHSTPVLLAAGDRAELATEKYIPLSPILEGFVILKENPDYREE*	886
419	GLYMA_01G165100	KRH76644	KRH76644	GLYM	RPN10	atgaacctagctgctggcattcaggttgcacaactggctcttaagcatcggcaaaataaaaaacaacagcagaggattattgtctttgctggaagccctgtcaagcatgaaaagaagatgttggagatgataggaagaaagttgaaaaagaatagtgttgcacttgatattgttaattttggtgaagaagatgaggggaagacagagaagctggaagcactcctcgcagctgttaacaataatgataccagccacattgttcatgttccatctggtcctaatgccctttctgatgtacttataagtacacctattttcactggtgatggggaaggtggaagtggttttgcagctgctgctgctgccgctgcagctggtggtgtatcaggatttgagtttggcgtggatccaaacttggatccagaattggctcttgctctaagagtttcaatggaagaggagcgagccaggcaggaagcagctgcaaaaaaggctgcagaggatgctgcaaaacaagagaagggaggtgagcagcaagccagctcacaagatgcaacaatgactgagcgtgccagtgcagcaatgtctgaagctgagaataagacaagtgatttgatggatgatgagaatgccttactacagcaggcgcttgcaatgtctatggatgatcctgccattagccatgatgtaaaagatacagatatgtcagaagcttctgcaagtgatcctgacttggctctggcactccaattgtcaatagcagatagtacaaaggatcaaggcagccagtcagacatgagcaaattgttggccgatcaatcctttgtatcttctatccttgcatcgcttcctggggttgacccaaatgacccttctgtcaaggatttgctggcttccatgcaaaatcagtctgagcctcaacagaagaatgacgacaagccatcaaacgaggaggagaagaagtaa	MNLAAGIQVAQLALKHRQNKKQQQRIIVFAGSPVKHEKKMLEMIGRKLKKNSVALDIVNFGEEDEGKTEKLEALLAAVNNNDTSHIVHVPSGPNALSDVLISTPIFTGDGEGGSGFAAAAAAAAAGGVSGFEFGVDPNLDPELALALRVSMEEERARQEAAAKKAAEDAAKQEKGGEQQASSQDATMTERASAAMSEAENKTSDLMDDENALLQQALAMSMDDPAISHDVKDTDMSEASASDPDLALALQLSIADSTKDQGSQSDMSKLLADQSFVSSILASLPGVDPNDPSVKDLLASMQNQSEPQQKNDDKPSNEEEKK*	322
422	GLYMA_02G046900	KRH69765	KRH69765	GLYM	RPN10	atggtgctcgaggcgactatgatctgtattgacaattcggaatggatgcgtaacggggattactctccttctcgatttcaagcccaaacagacgccgtcaatcttatttgcggtgctaaaacccagtctaatccagaaaatacggtgggagttctcacgatggcggggaagggcgttcgtgttttggtgacccctaccagtgatctgggcaagatcttagcttgcatgcatgaaataggcggtgagatgaatctagctgctggcattcaggttgcacaattggctcttaagcatcggcagaacaagaagcagcagcaaaggattattgtctttgctggaggtcctgttaagcatgagaagaaaatgttggagatgattgggagaaaattgaaaaagaatagtgtagctcttgacattgtcaattttggtgaagaagatgaggggaagacagagaagttggaggcactcctttcagctgttaacaataatgataccagccacattgttcatgttccatctggtccaaacgctctttctgatgtactaataagtactcctatttttactggtgatggggaaggtggaagtggttttgcagcagctgctgctgcagcagcagcaggcggtgtatctggatttgagtttggtgttgatccaaacttggaccctgaactggctcttgctctaagagtttcaatggaagaagagagagccagacaagaagcagctgccaaaaaggcatcagaggatgcttccaaacaggagaaagatggtgagcagcaagctagcccacaggatacaacaatgactgagggtgccagtgcagcagcttctgaagccgagactaagagaactgatttgacggacgatgagaatgctcttctacagcaggcccttgcaatgtcaatggatgatcccacaattaaccatgaagtgagagatacagatatgtctgaagcagctgctgaagatcccgagttggctctagctctccaattgtcagtagaagacagctcaaaggactcggcaagccagtctgacgtgagtaaactgttggcagatcagtcctttgtatcttctatccttgcatcgcttcctggggttgacccaaatgacccatctgtcaaagatttgctggcttccatgcaaaatcagtctgagccacagcagaagaatgaagacaagccaccaaatgaagaggagaaaaaataa	MVLEATMICIDNSEWMRNGDYSPSRFQAQTDAVNLICGAKTQSNPENTVGVLTMAGKGVRVLVTPTSDLGKILACMHEIGGEMNLAAGIQVAQLALKHRQNKKQQQRIIVFAGGPVKHEKKMLEMIGRKLKKNSVALDIVNFGEEDEGKTEKLEALLSAVNNNDTSHIVHVPSGPNALSDVLISTPIFTGDGEGGSGFAAAAAAAAAGGVSGFEFGVDPNLDPELALALRVSMEEERARQEAAAKKASEDASKQEKDGEQQASPQDTTMTEGASAAASEAETKRTDLTDDENALLQQALAMSMDDPTINHEVRDTDMSEAAAEDPELALALQLSVEDSSKDSASQSDVSKLLADQSFVSSILASLPGVDPNDPSVKDLLASMQNQSEPQQKNEDKPPNEEEKK*	404
420	GLYMA_11G078100	KRH28809	KRH28809	GLYM	RPN10	atggtgctcgaggcgacgatgatctgtatcgacaattctgaatggatgcgtaacggagattactctccttctcgatttcaagctcaagcagacgctgtcaatctcatatgcggtgctaaaacgcagtctaatccggaaaatacagtgggagttctcacaatggctgggaaaggcgttcgtgttttggttacccctaccagtgatctgggcaagatcttagcctgcatgcatggactagatataggtggtgagatgaacctagctgctggcattcaggtggcacaattggctcttaagcatcggcaaaataaaaagcaacagcagaggattattgtctttgctggaagtcctgtcaagcatgaaaagaagatgctggagatgatagggagaaagttgaaaaagaatagtgttgcacttgatattgttaattttggtgaagaagatgaggggaagacagagaagctggaagcactccttgcagctgttaacaataatgataccagccacattgttcatgttccatctggtccaaatgctctttctgatgtacttataagtacgcctatttttactggtgatggggaaggtggaagtggttttgctgctgctgccgccaccgctgcagctggtggtgtatccggatttgagtttggcgtggatccaaacttggatccagaattggctcttgctctaagagtttcaatggaagaggagagagccaggcaggaagcagctgcaaaaaaggctgcagaggatgctgccaacctagagaagggagatgagcagcaagcaagctcacaacatgcaacaatgactgagcgtgccggtgcagcaacatctgaagctgagaataagacaagtgatttgatggatgatgagaatgccctactacagcaggcacttgcaatgtcaatggatgattctgcaattagccatgatgtaaaagatacagatatgtctgaagcatctgcaagtgatcctgacttggctctggcacttcaattgtcaataacagatagtgcaaaggatcaatcaagccagtcagacatgagcaaattgttagctgatcaatcctttgtatcttctatccttgcatcgcttcctggggttgacccaaatgacccttctgtcaaggatttgctggcgtccatgcaaaatcagtctgagcctcaacagaagaatgacgacaagccatcaaacgaggaggagaagaagtaa	MVLEATMICIDNSEWMRNGDYSPSRFQAQADAVNLICGAKTQSNPENTVGVLTMAGKGVRVLVTPTSDLGKILACMHGLDIGGEMNLAAGIQVAQLALKHRQNKKQQQRIIVFAGSPVKHEKKMLEMIGRKLKKNSVALDIVNFGEEDEGKTEKLEALLAAVNNNDTSHIVHVPSGPNALSDVLISTPIFTGDGEGGSGFAAAAATAAAGGVSGFEFGVDPNLDPELALALRVSMEEERARQEAAAKKAAEDAANLEKGDEQQASSQHATMTERAGAATSEAENKTSDLMDDENALLQQALAMSMDDSAISHDVKDTDMSEASASDPDLALALQLSITDSAKDQSSQSDMSKLLADQSFVSSILASLPGVDPNDPSVKDLLASMQNQSEPQQKNDDKPSNEEEKK*	406
421	GLYMA_16G126300	KRH08049	KRH08049	GLYM	RPN10	atggtgctcgaggcgactatgatctgtatagacaattcggaatggatgcgtaacggggattactctccttctcgatttcaagcccaagcagacgccgccaatctcatttgcggtgctaaaacccagtctaatccagaaaatacggtgggagttctcacgatggcggggaagggcgttcgtgttttggtgacccctaccagtgatttgggcaagatcttagcttgcatgcatggactagaaataggtggtgagatgaacctagctgctggcattcaggttgcgcaattggctcttaagcatcggcagaacaagaagcagcagcaaaggattattgtctttgctggaggtcctgttaatcatgagaagaaaatgttggagatgattgggaggaaattgaaaaagaatagtgtagcacttgacgttgtcaattttggtgaagaagatgagggtaagacagagaagttggaggcactcctttcagctgttaacaataatgataccagccacattgttcatgttccatctggtccaaacgccctttctgatgtactaataagtactcctatttttactggtgacggggaaggtggaagtggttttgctgcaggcagtgtatctggatttgagtttggtgttgatccaaacttggaccctgaactggctcttgctctaagagtttcaatggaagaagagagagccagacaggaagcagctgccaaaaaggcagcagaggatgctgctaaacaggagaaagatggtgagcagcaagctagcccacaggatacaacaatgactaagggtgttagtgcagcagcttctgaagctgagactaaaagaactgatttgacggtcaacgagaatgctcttctacagcaggcccttgcaatgtctatggatgatcccacaattaaccacgacatgagagatacagatatgtctgaagcagctgctgaagatcctgagttggctctagctctccaattgtctgtagaagacagctcaaaggactcggcaagccagtctgacgtgagtaagctgttggcagatcagtcctttgtatcttctatccttgcatcgcttcctggggttgacccaaatgatccatctgtcaaagatttgctggcttccttgcaaaatcagtctgagcctcagcagaagaatgaagacaagccaccaaatgaagaggagaaaaaataa	MVLEATMICIDNSEWMRNGDYSPSRFQAQADAANLICGAKTQSNPENTVGVLTMAGKGVRVLVTPTSDLGKILACMHGLEIGGEMNLAAGIQVAQLALKHRQNKKQQQRIIVFAGGPVNHEKKMLEMIGRKLKKNSVALDVVNFGEEDEGKTEKLEALLSAVNNNDTSHIVHVPSGPNALSDVLISTPIFTGDGEGGSGFAAGSVSGFEFGVDPNLDPELALALRVSMEEERARQEAAAKKAAEDAAKQEKDGEQQASPQDTTMTKGVSAAASEAETKRTDLTVNENALLQQALAMSMDDPTINHDMRDTDMSEAAAEDPELALALQLSVEDSSKDSASQSDVSKLLADQSFVSSILASLPGVDPNDPSVKDLLASLQNQSEPQQKNEDKPPNEEEKK*	399
423	GLYMA_13G224700	KRH21194	KRH21194	GLYM	RPN11	atggagaggcttcagcgaatgtttgcaggtgcaggtggagcgctagggcaccctcccccagattccccaactctcgattcctccgagcaggtctacatctcctcactcgctctcctcaagatgcttaagcacggaagggctggggttcccatggaggtgatgggtttgatgcttggagaattcgtggacgagtacaccgttcgtgtggttgatgtcttcgcaatgccgcagagtggcactggtgttagtgttgaggctgttgatcacgtttttcagactaatatgcttgacatgctcaaacaaactggaagaccagaaatggttgttggttggtaccattcccatcctggatttggctgttggctctctggtgttgacatcaatacacagcagagttttgaggctttgaatcagcgtgcagtggctgtggttgtagatccaatacaaagtgttaaaggcaaagtggtgattgatgcttttcgattgatcaatccgcagacaatgatgcttggtcaagaaccaaggcagacaacatccaatctgggacatctgaataaaccatccattcaagcattgatccatgggttgaaccggcattactattccatagccattaattacaggaagaatgaacttgaggagaagatgttgcttaatcttcacaagaagaaatggactgatggtttgacacttcggcattttgatacacattccaaaactaatgaacagactgtacaggaaatgctgaacttagctgtcaaatataacaaggctgttcaagaggaagatgagctgcctccagagaagcttgcaatagcaaatgtgggaagacaagatgcaaagaaacatctcgaagagcatatctcaaatttgatgtcttccaacatcgttcaaactctcggaatgatgcttgatactgttgtcttctag	MERLQRMFAGAGGALGHPPPDSPTLDSSEQVYISSLALLKMLKHGRAGVPMEVMGLMLGEFVDEYTVRVVDVFAMPQSGTGVSVEAVDHVFQTNMLDMLKQTGRPEMVVGWYHSHPGFGCWLSGVDINTQQSFEALNQRAVAVVVDPIQSVKGKVVIDAFRLINPQTMMLGQEPRQTTSNLGHLNKPSIQALIHGLNRHYYSIAINYRKNELEEKMLLNLHKKKWTDGLTLRHFDTHSKTNEQTVQEMLNLAVKYNKAVQEEDELPPEKLAIANVGRQDAKKHLEEHISNLMSSNIVQTLGMMLDTVVF*	310
424	GLYMA_14G081600	KRH15340	KRH15340	GLYM	RPN11	atgtcgggcatggagaggcttcagaggatgttcgcgggtgcaggtggagcgctgggccatcccccaccggattcccccaccctcgattcctccgagcaggtctacatctcctccctcgcccttctcaaaatgctcaaacacggaagagctggggtacccatggaagtgatgggtctgatgttgggggagttcgtggatgagtacaccgttcgcgttgtggatgtgtttgcgatgcctcagagtgggaccggtgtcagcgttgaagctgttgatcatgtttttcagactaatatgcttgatatgttgaagcaaactggaaggccggagatggttgtggggtggtatcactcgcatcctggatttgggtgttggctttctggagtggacattaatacgcaacagagttttgaggctttaaatcaacgggcagtggctgtggtggtggaccccattcagagtgtgaaaggcaaagtggtaattgatgctttccggctgattaatccacaaactatgatgctaggtcaggaaccacgacagacaacttccaacctgggccatctaaacaagccatctatccaagctctgatccatggcttgaatagacattattactccatagcaattaattacagaaagaatgaacttgaagagaagatgttgcttaaccttcacaaaaagaagtggactgatggtttgacactcaggcattttgattcacattctaaaactaatgaacagactgttcaggagatgctaagtttagcagccaagtacaacaaggcagtgcaggaggaagatgaactgccaccagaaaaacttgcaattgcaaatgtggggaggcaagatgctaagaagcaccttgaagagcatgtttccaatttgatgtcatcaaacattgttcagactttgggaatgatgcttgacacggttgttttctag	MSGMERLQRMFAGAGGALGHPPPDSPTLDSSEQVYISSLALLKMLKHGRAGVPMEVMGLMLGEFVDEYTVRVVDVFAMPQSGTGVSVEAVDHVFQTNMLDMLKQTGRPEMVVGWYHSHPGFGCWLSGVDINTQQSFEALNQRAVAVVVDPIQSVKGKVVIDAFRLINPQTMMLGQEPRQTTSNLGHLNKPSIQALIHGLNRHYYSIAINYRKNELEEKMLLNLHKKKWTDGLTLRHFDSHSKTNEQTVQEMLSLAAKYNKAVQEEDELPPEKLAIANVGRQDAKKHLEEHVSNLMSSNIVQTLGMMLDTVVF*	313
425	GLYMA_15G087700	KRH11080	KRH11080	GLYM	RPN11	atggagaggcttcagcgaatgttcgcaggtgcaggtggagctctagggcaccctcccccagattccccaactctcgattcctccgagcaggtctacatctcctcactcgctctcctcaagatgctgaagcacggaagggctggggttcccatggaagtgatgggtttgatgcttggagaattcgtggacgagtacaccgttcgtgtggttgatgtcttcgcaatgccgcagagtggtactggtgttagtgttgaagctgttgatcatgtttttcagactaatatgcttgacatgctcaaacaaaccggaagaccagagatggttgttggctggtaccattcgcatcctggatttggctgttggctctctggtgttgacatcaatacacagcagagttttgaggctttgaatcagcgtgcagtggctgtggttgtagatccaatacaaagtgttaaaggcaaagtggtgattgatgcttttcgattgatcaatccacagacaatgatgcttggtcaagaaccaaggcagacaacatccaatttgggacatctgaataagccatccattcaagcattgatccatgggttgaaccggcattactattccatagccattaattacaggaagaatgaactcgaggagaagatgttgcttaatcttcacaagaagaaatggactgatggtttgacacttcggcattttgatacacattctaaaactaatgaacagactgtacaggaaatgttgaacttagctatcaaatataacaaggctgttcaagaggaggatgagctgcctccagaaaagcttgtaatagcaaatgtgggaagacaagatgcaaagaagcacctcgaagagcatgtgtcaaatttgatgtcttccaacattgttcaaactcttggaatgatgcttgacactgttgtcttctag	MERLQRMFAGAGGALGHPPPDSPTLDSSEQVYISSLALLKMLKHGRAGVPMEVMGLMLGEFVDEYTVRVVDVFAMPQSGTGVSVEAVDHVFQTNMLDMLKQTGRPEMVVGWYHSHPGFGCWLSGVDINTQQSFEALNQRAVAVVVDPIQSVKGKVVIDAFRLINPQTMMLGQEPRQTTSNLGHLNKPSIQALIHGLNRHYYSIAINYRKNELEEKMLLNLHKKKWTDGLTLRHFDTHSKTNEQTVQEMLNLAIKYNKAVQEEDELPPEKLVIANVGRQDAKKHLEEHVSNLMSSNIVQTLGMMLDTVVF*	310
426	GLYMA_17G243800	KRH05705	KRH05705	GLYM	RPN11	atgtcgggcatggagaggcttcagaggatgttcgctggtgcaggtggagcgctgggtcatcccccaccggattctcccaccctcgattcctccgagcaggtctacatctcctccctcgcccttctcaaaatgctcaaacacggaagagctggagtaccgatggaagtgatgggtctgatgttgggggagttcgtggatgagtacaccgttcgcgttgtggatgtgtttgcgatgcctcagagtgggaccggtgttagcgttgaagctgttgatcatgtttttcagactaatatgcttgatatgttgaagcagactggaaggccggagatggttgtggggtggtatcactcgcatcctggatttgggtgttggctttctggagtggacattaatacacaacagagttttgaggctttaaatcaacgggcagtggctgtggtggtggaccctattcagagtgttaaaggcaaagtggtaattgatgctttccggctgattaatccacaaactatgatgctgggtcaggaaccacgacagacaacttccaacctgggccacctaaacaagccatctatccaagctctgatccatggcttgaatagacattattactcgatagcgattaattacagaaagaatgaacttgaagagaagatgttacttaaccttcacaaaaagaagtggactgatggtttgacactcaggcattttgattcacattctaaaactaatgaacagactgttcaggaaatgctaagtttagcagccaagtacaacaaggcagtgcaggaggaagatgagctgccgccagaaaaacttgcaattgctaatgtggggaggcaagatgctaagaagcaccttgaagagcatgtttccaatttgatgtcatcaaacattgttcagactttgggaatgatgcttgacacggttgttttctag	MSGMERLQRMFAGAGGALGHPPPDSPTLDSSEQVYISSLALLKMLKHGRAGVPMEVMGLMLGEFVDEYTVRVVDVFAMPQSGTGVSVEAVDHVFQTNMLDMLKQTGRPEMVVGWYHSHPGFGCWLSGVDINTQQSFEALNQRAVAVVVDPIQSVKGKVVIDAFRLINPQTMMLGQEPRQTTSNLGHLNKPSIQALIHGLNRHYYSIAINYRKNELEEKMLLNLHKKKWTDGLTLRHFDSHSKTNEQTVQEMLSLAAKYNKAVQEEDELPPEKLAIANVGRQDAKKHLEEHVSNLMSSNIVQTLGMMLDTVVF*	313
427	GLYMA_05G127300	KRH58429	KRH58429	GLYM	RPN12	atggatccgaagctaaaagaggtttctcagctcttcgatcgctttaaggcttcgtttatcaggaacgactttgatacctgttccaatctcctttctcagctaaaggtgttacttacaggtttcagaagccttccaccgttgtttgcagatacacctaatgcagttcatgaattaacaatagcaagggatatatacgagcatgctgttgtccttagtgtgaaaaatgaggatcaagatgcttttgaaagggatttcttccagttgaagccttattatacagatgcctgcaatcgacttccaccatctcctcaggagtacccaattctgggtctcaacctgttgagattacttgtgcagaataggattgctgaattccatactgagttggaattgctttcatctgctgctcttgagaatccttgcattaagcatgctgtggagttggaacaatcttttatggaaggggcttacaatcgtgtcttgagtgcacgacagacagtgccacatgatacatacgtttattttatggatcttttggcaaagactgtcagagatgaaatagctggttgcagtgagaaggcctatgactatctttcaattaaggatgctaagcaaatgttgctgttctcctctgaccaggaactccttgaatatattaaagaggagcatcctgagtgggagattaagaatggtagtgtctttttccaaaaggcaaaagaatctgcaccttgcaaagaaataccctctctgcagctcatcaaccagacgcttagttatgctagggagttggagaggattgtctga	MDPKLKEVSQLFDRFKASFIRNDFDTCSNLLSQLKVLLTGFRSLPPLFADTPNAVHELTIARDIYEHAVVLSVKNEDQDAFERDFFQLKPYYTDACNRLPPSPQEYPILGLNLLRLLVQNRIAEFHTELELLSSAALENPCIKHAVELEQSFMEGAYNRVLSARQTVPHDTYVYFMDLLAKTVRDEIAGCSEKAYDYLSIKDAKQMLLFSSDQELLEYIKEEHPEWEIKNGSVFFQKAKESAPCKEIPSLQLINQTLSYARELERIV*	268
428	GLYMA_08G082000	KRH42301	KRH42301	GLYM	RPN12	atggatccgaagctgaaagaggtttctcagctcttcgatcgcttcaaggcttcgtttctccggaacgacttcgataactgttccaatctcctttctcagctaaaggtgttacttacaggtttcagaagcctgccaccgttgtttgcagatacacctaatgcagttcatgaattaacaatagcaagggatatatatgagcatgctgttgtccttagtgtgaaaattgaggatcaagatgctttcgaaagggatttcttccagttgaagccttattatacagatgcctgcaatcgtcttccaccatctcctcaggagtaccctatactgggtctcaacctgttgagactacttgtgcagaataggattgctgagttccatactgagttggaattgctttcatctgctgctcttgagaatccttgcattaagcatgccgtggagttagaacaatcttttatggaaggggcttacaatcgtgtcttgagtgcacggcagacagtgccacatgatacatacgtttatttcatggatcttttggcaaagactgtcagagatgaaatagcaggttgcagtgagaaggcctatgactatctttcaattaaggatgccaagcaaatgttgctgttctcctcagaccaggaactcctggaatatattaaagaggagcatcctgagtgggagattaagaatgatagtgtctttttccaaaaggcaaaagaatctgcaccttgcaaagaaataccctctctgcagctcatcaaccagacacttagttatgctagggagttggagaggattgtctga	MDPKLKEVSQLFDRFKASFLRNDFDNCSNLLSQLKVLLTGFRSLPPLFADTPNAVHELTIARDIYEHAVVLSVKIEDQDAFERDFFQLKPYYTDACNRLPPSPQEYPILGLNLLRLLVQNRIAEFHTELELLSSAALENPCIKHAVELEQSFMEGAYNRVLSARQTVPHDTYVYFMDLLAKTVRDEIAGCSEKAYDYLSIKDAKQMLLFSSDQELLEYIKEEHPEWEIKNDSVFFQKAKESAPCKEIPSLQLINQTLSYARELERIV*	268
429	GLYMA_05G241500	KRH60454	KRH60454	GLYM	RPN2	atggcgacgtctttggtgagctccgcgggtgggatgctggcgatgctgaatgagccacatctctcgctgaagcttcacgctctctccaacctcaacaacttggtcgacaccttctggccagagatctccactagtctcccaaagatagagagtttgcatgaagatgaggagtttgatcaacatcaaaggcaacttgctgcacttcttgtatcaaaggtcttttattacctgggtgaacttaatgactcgttgtcttatgcccttggagctggtcctctgtttgatgtttcagaggattctgactatgtgcacactcttcttgctaaagccattgatgaatatgccagccttaagtctaaggcagcagagtcaagtgatgaatctatcaaagtggacccaaggttggaagcaattgtggagaggctgttggataagtgtatcgtggatggaaaataccaacaagctatgggaactgctaccgaatgcaggagattagataaactagaggaggcaattacaaggagtgacaatgttcaaggaactttatcatattgcatttacatctctcattcctttgtaaaccttagggagtacagacaggaggttctccgtctccttgttaaagtatttcaaaagcttccttcaccagattatctgagcatttgccaatgtcttatgttcttggatgagtcagagggtgttgcaagcatactagagaagcttttacattctgaaaacaaagatgatgcacttttggcatttcaaatagcttttgatctggtagagaatgagcaccaagcttttcttctaaatgttagagatcgccttgcaccacctaagtctcagcctttggaaactgcacagccaaaacccagtgagacagcttctactcaaaatgctagtgcgaatggacaggatgatgttcagatgaccgatgatgattctgttcctatggtcaatgtgccagaggatccgattgaaaccatgtatgctgagaggttgaacaaaataaagggaattttgtctggggaaacctcaatacagttgactctgcagttcctttacagtcataacaagtctgacctccttattctaaagacaataaagcagtctgtggagatgaggaatagtgtctgtcatagtgctacaatatatgccaatgcaataatgcatgctggaacaactgtggatactttcctcagggaaaatttggattggttgagcagagctactaattgggccaaatttagtgcaacggctggtcttggtgttatccatagaggccatttgcagcaggggaggtcactgatggcaccatacttacctcagggtgggactggagctggtggtagtccatactcagaaggtggtgctctctatgcccttggtcttattcatgctaaccatggagagggcatcaaacaatttcttcgtgatagcctgcgcagtacaactgttgaggttattcaacatggtgcatgtttaggtcttggtttggcatccttaggaactgctgatgaagatatttatgaagaaataaaaaatgttctctacactgatagtgctgttgctggcgaggctgctggtattagtatgggcttactcatggttggaactggcagtgataaggcaaatgagatgctcacttatgcccatgagactcaacatgaaaagattattagggggttagcattgggaatagctcttacagtttatggaagagaagaagaagctgacactttgattgagcagatgactagggatcaagatccaatattgcgttacggtggcatgtatgctttggccttggcgtataggggaacagcaaacaataaggccatacgccagttactgcactttgctgtgtctgatgtgagtgatgatgtcaggaggactgcagttctagcattagggtttgtgttgtactctgatccagagcagactccacgaattgtttccctcctgtcagagtcttacaatccacatgttcgatatggagcagctcttgctgtgggtatttcctgtgcgggtacaggtctcagtgaggctatttctttattggagcctttgacatcggatgttgttgattttgttcgtcaaggtgcccttatagcaatggctatggtcatggttcagatcagtgaagctagtgactcacgtgtgggaacatttaggcgacaattggagaaaattattctggacaagcatgaggataccatgagcaagatgggagcaattttggcatcaggaatccttgatgctggtggcagaaatgtgaccataaggttactttctaagacaaaacatgataaaattactgcagtggttggtcttgcagtttttagccagttttggtattggtaccctctaatttattttataagcttggccttttcacccacggcttttattgggttgaactatgatctgaaatccccgaagtttgagttcttgtcacatgcaaagccttcactttttgaatatcccaagcctactactgttcccacaactacttcaactgtgaaacttcccactgctgttctgtcaacctcagctaaggctaaagctagggctaagaaagctgaagaacagaaggctaatgctgaaatttcatctgctcctgactctgcatcagttgcaccaagtggtggaaaagcaaagttatccggtgagaaggatggagactcaatgcaggttgatagcccaacaacagagaagacatcagagcctgaaccatcttttgagattctgactaatcctgcaagggtggttcctgcacaggagaagtgtattaaatttttgcaggatagcagatatgttccggttaagttggcaccatcaggatttgtgcttctcagagacttgcatcctactgagccagaagtgcttgctctaactgacacgccctcatctaccagttctgctgctggtgggtcagcaacaggattgcagagttcttcatcagccatggctgtggatgaggaacctcaacctcctcaaccatttgaatacacctcatga	MATSLVSSAGGMLAMLNEPHLSLKLHALSNLNNLVDTFWPEISTSLPKIESLHEDEEFDQHQRQLAALLVSKVFYYLGELNDSLSYALGAGPLFDVSEDSDYVHTLLAKAIDEYASLKSKAAESSDESIKVDPRLEAIVERLLDKCIVDGKYQQAMGTATECRRLDKLEEAITRSDNVQGTLSYCIYISHSFVNLREYRQEVLRLLVKVFQKLPSPDYLSICQCLMFLDESEGVASILEKLLHSENKDDALLAFQIAFDLVENEHQAFLLNVRDRLAPPKSQPLETAQPKPSETASTQNASANGQDDVQMTDDDSVPMVNVPEDPIETMYAERLNKIKGILSGETSIQLTLQFLYSHNKSDLLILKTIKQSVEMRNSVCHSATIYANAIMHAGTTVDTFLRENLDWLSRATNWAKFSATAGLGVIHRGHLQQGRSLMAPYLPQGGTGAGGSPYSEGGALYALGLIHANHGEGIKQFLRDSLRSTTVEVIQHGACLGLGLASLGTADEDIYEEIKNVLYTDSAVAGEAAGISMGLLMVGTGSDKANEMLTYAHETQHEKIIRGLALGIALTVYGREEEADTLIEQMTRDQDPILRYGGMYALALAYRGTANNKAIRQLLHFAVSDVSDDVRRTAVLALGFVLYSDPEQTPRIVSLLSESYNPHVRYGAALAVGISCAGTGLSEAISLLEPLTSDVVDFVRQGALIAMAMVMVQISEASDSRVGTFRRQLEKIILDKHEDTMSKMGAILASGILDAGGRNVTIRLLSKTKHDKITAVVGLAVFSQFWYWYPLIYFISLAFSPTAFIGLNYDLKSPKFEFLSHAKPSLFEYPKPTTVPTTTSTVKLPTAVLSTSAKAKARAKKAEEQKANAEISSAPDSASVAPSGGKAKLSGEKDGDSMQVDSPTTEKTSEPEPSFEILTNPARVVPAQEKCIKFLQDSRYVPVKLAPSGFVLLRDLHPTEPEVLALTDTPSSTSSAAGGSATGLQSSSSAMAVDEEPQPPQPFEYTS*	1007
430	GLYMA_08G048800	KRH41754	KRH41754	GLYM	RPN2	atggcgacgactttggtgagctccgcgggtgggatgcttgcgatgctgaacgagccacatctctcgctgaagcttcacgctctctccaacctcaacaacttggtcgacaccttctggcccgagatctccaccagtctcccgaagatagagagtttgcatgaagatgaggagtttgatcaacatcaaaggcaacttgctgcacttcttgtatcaaaggtcttttattacttgggtgaacttaatgattcgttatcttatgcccttggagctggtcctctgtttgatgtctcagaggattctgactatgtgcacactcttcttgctaaagccatagatgaatatgctagccttaagtctaaggcagcagagtcaagtgatgaatctatcaaaatggacccaaggttggaagcaattgtggagaggctgttggataagtgtatcgtggatgggaaataccaacaagctatgggaactgctattgaatgcaggagattagacaaactagaggaggcaattacaaggagtgacaatgttcaaggaactctatcatattgcatttatgtatctcattcctttgtgaaccttagagagtacagacaggaggttctccgtctccttgttaaagtatttcaaaagcttccttcaccagattatctgagcatttgccaatgtcttatgttcttggatgagtcagagggtgttgcaagcaaactagagaagcttttacgttctgaaaacaaagatgatgcacttttggcatttcaaatagcttttgatctggtagagaatgaacaccaagcttttcttctgaatgttagagatcgccttgcaccacctaagtctcagccttcagaatcttcacagccaaaacccagtgagacagcctctactcaaaatgctagtgcgagcgggcaggatgatgttcaaatggctgatgatgattctgctcctatggtcaatgtgccagaggatccgattgaaaccatgtatgctgagaggttaaacaaaataaggggaattttgtctggggaaacttcaatacagttgactctgcagttcctttacagtcataacaaatctgacctcctaattctaaagacaataaagcagtctgtggagatgaggaatagtgtctgtcatagtgctacaatatatgccaatgcaataatgcatgctggaacaactgtggatactttcctcagggaaaatttggattggttgagcagagctactaattgggccaaatttagtgcaacggctggtcttggtgttatccatagaggccatttgcagcaggggaggtcactgatggcgccctacttacctcagggtgggactggagctggtggtagtccatactcagaaggtggtgctctctatgcccttggtcttattcatgctaaccatggagagggcatcaaacaatttcttcgtgatagcctgcgcagtactactgttgaggttatacaacatggtgcatgtttaggtcttggtttggcatcgttaggaactgctgatgaggatatttatgaagaaataaaaaatgttctctacaccgatagtgctgttgctggcgaggctgctggtattagtatgggcttactcatggttggaactggcagcgagaaagcaaatgagatgctcacttatgcccatgagactcaacatgaaaagattattagggggttagcattgggaatcgctcttacagtttatggaagagaagaagaagctgacactttgattgagcagatgactcgggatcaagatccaatattgcgttatggtggcatgtatgctttggccttggcgtataggggaacagcaaacaataaggccattcgccagttactgcactttgctgtgtctgatgtgagtgatgatgtcaggaggactgcagttctagcattagggtttgtgttgtactctgatccagagcagactccacgaattgtttccctcctatcagaatcttacaatccacatgttcgatatggagcagctcttgctgtgggtatttcctgtgcgggtacaggtctcagcgaggctatctctttattggagcctttgacatcggatgttgttgattttgttcgtcaaggtgcccttatagcaatggctatggtcatggttcagatcagtgaagctagtgactcacgcgttggaacatttaggcgacaattggagaaaattattctggacaagcatgaggataccatgagcaagatgggagcaattttggcatcaggaatccttgatgctggtggcagaaatgtgaccataaggttactttctaagacaaaacatgataaaattactgcagtggttggtcttgcagttttcagccagttttggtattggtaccctcttatctattttataagcctgtccttttcgcctacggcttttattgggttgaactatgatctgaaatctccaaagtttgagttcttgtcacatgcaaagccttcactttttgaataccccaagcctactactgttcccaccactacttcaaccgtgaaacttcccactgctgttctgtcaacctcagctaaggctaaagctagggctaagaaagctgaagaacagaaggctaatgctgaaatttcatctgctcccgactctgcatcagctgtcccaagtggtggaaaaggaaagtcgtctggtgagaaggatggagactcaatgcaggttgatagcccaacaacggagaagaaatcagagcctgagccatcgtttgagattctgactaatcctgcaagggtggttcctgcacaggagaagtttattaaatttttgcaggacagcagatatgttccagttaagttggcaccatcaggatttgtgcttctcaaagacttgcgtcctactgagccagaagtgcttgctctcactgacacaccttcatctaccacttcggctgctggtgggtcagcaacaggattgcagagttcttcatcagccatggctgtggatgaggaacctcagcctcctcaaccatttgaatacacctcatga	MATTLVSSAGGMLAMLNEPHLSLKLHALSNLNNLVDTFWPEISTSLPKIESLHEDEEFDQHQRQLAALLVSKVFYYLGELNDSLSYALGAGPLFDVSEDSDYVHTLLAKAIDEYASLKSKAAESSDESIKMDPRLEAIVERLLDKCIVDGKYQQAMGTAIECRRLDKLEEAITRSDNVQGTLSYCIYVSHSFVNLREYRQEVLRLLVKVFQKLPSPDYLSICQCLMFLDESEGVASKLEKLLRSENKDDALLAFQIAFDLVENEHQAFLLNVRDRLAPPKSQPSESSQPKPSETASTQNASASGQDDVQMADDDSAPMVNVPEDPIETMYAERLNKIRGILSGETSIQLTLQFLYSHNKSDLLILKTIKQSVEMRNSVCHSATIYANAIMHAGTTVDTFLRENLDWLSRATNWAKFSATAGLGVIHRGHLQQGRSLMAPYLPQGGTGAGGSPYSEGGALYALGLIHANHGEGIKQFLRDSLRSTTVEVIQHGACLGLGLASLGTADEDIYEEIKNVLYTDSAVAGEAAGISMGLLMVGTGSEKANEMLTYAHETQHEKIIRGLALGIALTVYGREEEADTLIEQMTRDQDPILRYGGMYALALAYRGTANNKAIRQLLHFAVSDVSDDVRRTAVLALGFVLYSDPEQTPRIVSLLSESYNPHVRYGAALAVGISCAGTGLSEAISLLEPLTSDVVDFVRQGALIAMAMVMVQISEASDSRVGTFRRQLEKIILDKHEDTMSKMGAILASGILDAGGRNVTIRLLSKTKHDKITAVVGLAVFSQFWYWYPLIYFISLSFSPTAFIGLNYDLKSPKFEFLSHAKPSLFEYPKPTTVPTTTSTVKLPTAVLSTSAKAKARAKKAEEQKANAEISSAPDSASAVPSGGKGKSSGEKDGDSMQVDSPTTEKKSEPEPSFEILTNPARVVPAQEKFIKFLQDSRYVPVKLAPSGFVLLKDLRPTEPEVLALTDTPSSTTSAAGGSATGLQSSSSAMAVDEEPQPPQPFEYTS*	1007
433	GLYMA_04G021500	KRH61001	KRH61001	GLYM	RPN3	atgactcaagatctcgagatgagggatcgctcaacgccttccaactctgtttctttgcctgctccatctactttgcagcatttgaaggagatagcgtctcttatcgagaccggttcgtactcgaaggaagttcgtagaattgctcgcgctgttcgccttacaattgcgttgaggcggaaattgacagcatccgctatctcttcttttctcgaccttgttctcactccaggctctgaagttcacgccaaattgtctgcgtatcttcccaaggaggatgatcatgagatggaagtggacgccgcaacatctgctattcaaaccccagccaaacacttgttgcctgagctagaaatctactgttacctgcttgtactactttttctgattgatcagaaaaaatacaatgaggccaaagcttgttcctcggctagcattgtttggcttaagaacacaaacaggagaactgttgatgttattgcatccagactgtatttttactattcgtatagctatgagcttacaggagatcttgctgaaattcggggcaacctccttgcattgcaccgatttgcgactctccgccatgatgagctgggacaggaaacacttcttaatttgttacttcgaaactaccttcactacaacctatatgatcaggctgagaagttgaggtccaaggctcctcgatttgaagcacattcaaaccagcagttttgtcgttatctcttctaccttgggaaaattcggacaattcagctggagtatacagatgcaaaagagtctctcctgcaggccgcccggaaagctcctgttgctgcaaggggttttcgaattcaatgtaacaagtgggctgtgatagtgcgtttactgttgggagaaatacctgagcggactgtcttcatgcagaaaggaatggagaaagctttaaggccttactttgagcttacaaatgctgtgcggattggagacttggaactgtttaggaatattgcagacaagtttgccactacctttaatgcagacagaacccataatttgattgttcgtttgcggcataatgtcatcaggactggtttacgcaacatcagcatctcctattctcgcatctctctagctgatgttgctaaaaaactgaggctgaactctgcaaatcctgttgcagatgctgagagcattgtatcaaaggctattcgtgatggtgcaattgatgctacattggatcatgccaatggttggatggtgtccaaagaaactggagatatttactccacaaatgagccacagtcagccttcaattctcggattgctttctgtcttaacatgcacaatgaggcggttcgagctcttcgttttccaccaaacacacacaaagagaaggaaagtgctgaaaagagaagagagagacaacagcaagagcaagagctggctaagcatattgcagaggaggatgacgatgatttttga	MTQDLEMRDRSTPSNSVSLPAPSTLQHLKEIASLIETGSYSKEVRRIARAVRLTIALRRKLTASAISSFLDLVLTPGSEVHAKLSAYLPKEDDHEMEVDAATSAIQTPAKHLLPELEIYCYLLVLLFLIDQKKYNEAKACSSASIVWLKNTNRRTVDVIASRLYFYYSYSYELTGDLAEIRGNLLALHRFATLRHDELGQETLLNLLLRNYLHYNLYDQAEKLRSKAPRFEAHSNQQFCRYLFYLGKIRTIQLEYTDAKESLLQAARKAPVAARGFRIQCNKWAVIVRLLLGEIPERTVFMQKGMEKALRPYFELTNAVRIGDLELFRNIADKFATTFNADRTHNLIVRLRHNVIRTGLRNISISYSRISLADVAKKLRLNSANPVADAESIVSKAIRDGAIDATLDHANGWMVSKETGDIYSTNEPQSAFNSRIAFCLNMHNEAVRALRFPPNTHKEKESAEKRRERQQQEQELAKHIAEEDDDDF*	488
434	GLYMA_06G021600	KRH51667	KRH51667	GLYM	RPN3	atggaagtggacgctgcaacatctgcgattcaaaccccagccaaacacttgttgcccgagctagaaatctactgttacctgcttgtactcctttttctgattgatcagaaaaaatacagtgaggccaaagcttgttcctcagctagcattgtttggctgaagaacataaacaggagaactgttgatgttattgcatccagactgtatttttactattcgtatagctatgaacttatgggagatcttgctgaaattcggggcaaccttcttgcattgcaccgaattgccaccctccgccatgatgagctgggtcaggaaacacttcttaatttgttacttcgtaactaccttcactacaacctatatgatcaggctgagaagttgaggtcgaaggctcctcgatttgaagcacattcaaaccagcagttttgtcgttatctcttctacctagggaaaattcggacaattcagctggagtataccgatgcaaaagagtctctcctgcaggccgcccggaaagctcctgttgctgcacggggttttcgaattcaatgtaacaagtgggctgtgatagtgcgtttactgttgggagaaatacctgagcggactgtcttcatgcagaaaggaatggagaaagctctaaggccttactttgagcttacaaatgctgtgcggattggagacttggaactgtttaggaatattgcggacaagtttgccactacctttaatgcagacagaacccataatttgattgttcgtttgcggcataatgtcatcaggactggtttacgcaacatcagcatctcctattctcgcatctctctagctgatgttgctaaaaaactgaggctgaactctgcaagtcctgttgcagatgctgagagcattgtatcaaaggctattcgtgatggtgcaattgatgctacattggatcatgccaatggttggatggtgtccaaagaaactggagatatttactccacaaatgagcctcagttagcctttaattctcggattgctttctgtcttaacatgcacaatgaggcggttcgagcacttcgatttccaccaaacacacacaaagagaaggaaagtgctgaaaagagaagagagagacaacagcaagagcaagagctggctaagcatattgcagaggaggatgacgatgatttctga	MEVDAATSAIQTPAKHLLPELEIYCYLLVLLFLIDQKKYSEAKACSSASIVWLKNINRRTVDVIASRLYFYYSYSYELMGDLAEIRGNLLALHRIATLRHDELGQETLLNLLLRNYLHYNLYDQAEKLRSKAPRFEAHSNQQFCRYLFYLGKIRTIQLEYTDAKESLLQAARKAPVAARGFRIQCNKWAVIVRLLLGEIPERTVFMQKGMEKALRPYFELTNAVRIGDLELFRNIADKFATTFNADRTHNLIVRLRHNVIRTGLRNISISYSRISLADVAKKLRLNSASPVADAESIVSKAIRDGAIDATLDHANGWMVSKETGDIYSTNEPQLAFNSRIAFCLNMHNEAVRALRFPPNTHKEKESAEKRRERQQQEQELAKHIAEEDDDDF*	393
431	GLYMA_14G221600	KRH17475	KRH17475	GLYM	RPN3	atgagtgaagacgaggagatgaaagatcaggcaacgccttcacacttgctttcttcagttcctccatctacattgcaccatttgaagggaatagcatcaattattgaaaccggttcgtactcaaaggaagttcgtcgaattgctcgtgccctgcgccttacatttgcatttaggcgtaaattgacaacaccagttctctcatcttttcttgattatgttcttactcccgcttctgaacctcacactaggttatcctcttatctccctaatcctaaggagggtgatcgagagatggaagtggacagtgcaacatctactattcaaaccctggcggcgaagcacttgttgcctgagctagaaatctactgttacctccttgtccttctttttctgattgaccagaaaagatacgatgcggccaaagcttgttcctcagcaagcattgttcggctgaagagcctgaatagaagaactgtcgatgttattgcatctagactgtacttttattactcatatagctatgagcttacaggaaatcttgctgaaattcgaggcaacctccttgcattgcaccggattgctaccctgcgtcatgatgagctgggtcaggaaacccttctgaatctgttacttcgtaactatctacattacaacctatatgatcaggcagagaagttgaggtccaaggctccacgttttgaggcacattcaaaccagcagttctgtcgttatctcttctaccttgggaaaattcggacaattcagttggagtacacagatgcaaaagagtcactcttgcaggctgctcgtaaagctcccagtgcagcacagggttttcggattcaatgtaacaagtgggctgtgatagtgcgtttattattgggagaaatacctgagaggaccgtctttatgcagagaggaatggagaaagctttgaggccttactttgagcttactaatgctgtccggattggtgacttggagctatttaggaatgttgcagagaagtttggtactactttcaatagagaccgaactcataatttgattgttcggctccgtcataatgtcatccggactggtttacgcaacatcagcatatcatattcacgcatctcgctagttgatgtagctaaaaagttgaggttgaactctgcaagtcctgttgctgacgctgagagcattgtagcaaaggctatccgtgatggggctattgatgcttcattggatcatgccaatgggtggatggtatccaaggaaactggagatatctactctacaaatgagcctcagttggcatttaattctcggattgccttttgtcttaacatgcacaatgaggcagttcgagcactgcgttttccaccaaacacacagaaggaaaaggaaagtgctgagaagaggagagagaggcatcaacaagagcaagaattggctaaacatatcgcagaggaagatgatgatgacttttga	MSEDEEMKDQATPSHLLSSVPPSTLHHLKGIASIIETGSYSKEVRRIARALRLTFAFRRKLTTPVLSSFLDYVLTPASEPHTRLSSYLPNPKEGDREMEVDSATSTIQTLAAKHLLPELEIYCYLLVLLFLIDQKRYDAAKACSSASIVRLKSLNRRTVDVIASRLYFYYSYSYELTGNLAEIRGNLLALHRIATLRHDELGQETLLNLLLRNYLHYNLYDQAEKLRSKAPRFEAHSNQQFCRYLFYLGKIRTIQLEYTDAKESLLQAARKAPSAAQGFRIQCNKWAVIVRLLLGEIPERTVFMQRGMEKALRPYFELTNAVRIGDLELFRNVAEKFGTTFNRDRTHNLIVRLRHNVIRTGLRNISISYSRISLVDVAKKLRLNSASPVADAESIVAKAIRDGAIDASLDHANGWMVSKETGDIYSTNEPQLAFNSRIAFCLNMHNEAVRALRFPPNTQKEKESAEKRRERHQQEQELAKHIAEEDDDDF*	491
432	GLYMA_17G260500	KRH05990	KRH05990	GLYM	RPN3	atgagtgaagacgtggagatgaaagatcaggcaacgccttcacactcgctttcttcagttcctccatctgcattgcagcatttgaaggaaatagcatcaattattgaaaccggttcgtactcaaaggaagttcgtcgaattgctcgtgccctgcgccttacatttgcattgaggcgtaaattgacagcaccagttctctcatctttcctcgattatgttcttcctcccgcttctgaacctcacactaggttatcctcttttctccctaatcctaaggagggtgatcgagagatggaagtggacagttcaacatctactattcaaaccccggcggcaaagcacttgttgcctgagctagaaatctactgttacctccttgtcctactttttctgatcgaccagaaaagatacgacacggccaaagcttgttcctcagcaagcattgttcggctgaagagcctgaatagaagaactgtcaatgttattgcatccagactgtacttttattactcatatagctatgagctcactggaaatcttgctgaaattcgaggtaacctccttgcattgcaccggattgctaccctgcgccatgatgagctgggtcaggaaacccttctgaatctgttacttcataactacctacactacaacctatatgatcaggcagagaagttgaggtctaaggctccacgttttgaggcacattcaaaccagcagttctgccgttatctcttctaccttgggaaaattcgcacaattcagctggagtacaccgatgcaaaagacttgctcttgcaggctgctcgtaaagctcccagtgcagcacagggttttcagattcaatgtaacaagtgggctgtgatagtgcgtttgttattgggagaaatacctgagaggataatctttatgcatagaggaatggagaaatctttgaggccttactttgagcttactaatgctgtccggattggtgacttggagctatttaggaatgctacagagaagtttggtacgactttcagtagagaccgaactcataatttgattgttcggctccgtcataatgtcatccggactggtttacgcaacatcagcatatcatattcacgcatctcgctagctgatgtagctaaaaagttgaggttgaactctgcaagtcctgttgctgactctgagagcattgtagcaaaggctatccgtgatggggccattgatgcttcattggatcatgccaatgggtggatggtatccaagggaactggagatatttactctacaaatgagcctcagttggcccttaattctcggattgccttttgtcttaacatgtacaatgaggctgttcgagcactgcgttttccaccaaacaaagacaaggaaaaggaaaatgctgagaagaggagagagaggcatcaacaagagcaagaattggctaagcatatcgcagaggaagatgatgatgacttctga	MSEDVEMKDQATPSHSLSSVPPSALQHLKEIASIIETGSYSKEVRRIARALRLTFALRRKLTAPVLSSFLDYVLPPASEPHTRLSSFLPNPKEGDREMEVDSSTSTIQTPAAKHLLPELEIYCYLLVLLFLIDQKRYDTAKACSSASIVRLKSLNRRTVNVIASRLYFYYSYSYELTGNLAEIRGNLLALHRIATLRHDELGQETLLNLLLHNYLHYNLYDQAEKLRSKAPRFEAHSNQQFCRYLFYLGKIRTIQLEYTDAKDLLLQAARKAPSAAQGFQIQCNKWAVIVRLLLGEIPERIIFMHRGMEKSLRPYFELTNAVRIGDLELFRNATEKFGTTFSRDRTHNLIVRLRHNVIRTGLRNISISYSRISLADVAKKLRLNSASPVADSESIVAKAIRDGAIDASLDHANGWMVSKGTGDIYSTNEPQLALNSRIAFCLNMYNEAVRALRFPPNKDKEKENAEKRRERHQQEQELAKHIAEEDDDDF*	491
435	GLYMA_04G217500	KRH64121	KRH64121	GLYM	RPN5	atggctatggagaacgccgggaatttagaagcggccatagaacaattgctgaatgcggagaagcaagcgaggctcgccggcgacgtcgccgccaccagaaacgccgtcactgaaattttacggatgtgcttcgaagcgcgtgcctggaaaaccctcaatgaccagattgttctcttgtccaaacgccgtggccagcttaagcaggctgtgacagcaatggtccagcaggctatgcaatatattgatgagacaccagatcttgaaactcgtatagaactcatcaaaatcttgaacagtgtatctgcaggaaagatatacgttgagattgagagagctcggttgatcaagaaacttgcaaaaatcaaggaagaacaaggacttatagctgaagctgctgatttgatgcaagaaattgcggtggaaacttttggtgccatggctaaaactgagaaaatcgcattcattcttgaacaagttcgtttgtgtctagaccgccaggattatgttcgtgcacaaatactctcaagaaagattagtacgagagtgtttgatgctgatgtttcaaaggaaaagaaaaagcctaaagaaggtgataatgttgttgaagaagctcctgttgatataccatctctaccggagttgaagcgaatctactatgaactaatgattcggtattattcccataaaaatgattatcttgaaatttgccgatgctacaaggcaatatatgagattccatctgtcaaagaaaatcctgccgagtggattccaatcctgaggaaaatatgttggtatttggttctatcaccgcatgatccaatgcagtcaagccttctcaattctaccttggaggataagaatctgtctgagattccaaactttaagttactgttgaaacagttggtcactatggaggttatccagtggacaactctttgggattcatacaaggatgaatttgagaatgagagtaacttaggaaagaatttgggtgaaaaagcagctgaagatctgagggaaagagtaattgaacataatattattgttatatcaaaatactatggaaagattactttgaagagacttgcggagcttttgtgtctcagtgttcagaaagctgagaagcatctttcagatatggttgtgtctaaggcattggtggcgaagattgatagacccatgggaatagtttgtttccaaagagctaaggatagcaatgacgttcttaactcatgggcagcaaacttggagaggctgcttgatcttgtggagaagagctgccatcaaatacacaaggaaaccatggtgcataaagctgccttgaaggtttaa	MAMENAGNLEAAIEQLLNAEKQARLAGDVAATRNAVTEILRMCFEARAWKTLNDQIVLLSKRRGQLKQAVTAMVQQAMQYIDETPDLETRIELIKILNSVSAGKIYVEIERARLIKKLAKIKEEQGLIAEAADLMQEIAVETFGAMAKTEKIAFILEQVRLCLDRQDYVRAQILSRKISTRVFDADVSKEKKKPKEGDNVVEEAPVDIPSLPELKRIYYELMIRYYSHKNDYLEICRCYKAIYEIPSVKENPAEWIPILRKICWYLVLSPHDPMQSSLLNSTLEDKNLSEIPNFKLLLKQLVTMEVIQWTTLWDSYKDEFENESNLGKNLGEKAAEDLRERVIEHNIIVISKYYGKITLKRLAELLCLSVQKAEKHLSDMVVSKALVAKIDRPMGIVCFQRAKDSNDVLNSWAANLERLLDLVEKSCHQIHKETMVHKAALKV*	444
436	GLYMA_05G186600	KRH59503	KRH59503	GLYM	RPN5	atggcaaatacgggaaatttagacgcggcgatagagcaattgctgaacgtggagaagcagatgaggctcgccggtgacgtggcaggtaccagaaaggcggctaccgatattttgcagctctgcttcgatgcacgagcctggaaaaccctcaatgaccagattgtcgttttgtcaaaacgacgtggccagctcaaacaggccgtaacagctatggtgcaacaagctatgcaatatattgatgagacaccagatatcgaaactcgcatagaactcatcaaaacgttgaacagtgtgtctgcagggaagatatacgtggaaattgagagagctagattgatcaagaaacttgcaaagattaaggaagaacaagggcttatagctgaagctgctgatttgatgcaagaaattgcggtggaaacttttggtgccatggccaagactgagaaaattgcattcattctcgaacaagtccgtttgtgtctagatcgccaggattatgttcgtgcacaaatactctcaagaaagattagcccaagagtatttgatgccgatttatctaaggaaaagaaaaagcctaaagaaggtgataatgttgtagaagaggctcccgcagatataccatctttgctggagttgaagcagatatattacgaactaatgattcggtattattcccataacaatgattatcttgaaatttgccgttgctacaaggcaatatatgagattccatctgtcaaagaagaccctgccaagtggattccaatcctaaggaaaatatgttggtacttggttctagcgccctatgatccaatgcagtcaagccttctcaattccaccttggaggataagaatatatctgagattccaaacttcaagttacttttgaaacagctggttaccatggaggttatccaatggaccactctatgggatacatataagagtgattttgagaatgagaaggcctctgggaaatctttgggtgaaaaagcagcagaagatctgaggcaaagaataattgaacataatattcttgttgtatcaaaatactatgcaagaattacattgaagagacttgcagagcttttgtgcctcagtatacaggatgctgagaagcatctctcagatatggttgtgtctaaggcgctggtggcaaagattgataggccaatggggatagtctgtttccaaacagcaaaggatagcaatgaaattcttaattcatgggcagcaaacttggagaaattgcttgatcttgtggagaagagttgtcatcaaatacacaaggaaaccatggtccataaagctgctttgaaggtttaa	MANTGNLDAAIEQLLNVEKQMRLAGDVAGTRKAATDILQLCFDARAWKTLNDQIVVLSKRRGQLKQAVTAMVQQAMQYIDETPDIETRIELIKTLNSVSAGKIYVEIERARLIKKLAKIKEEQGLIAEAADLMQEIAVETFGAMAKTEKIAFILEQVRLCLDRQDYVRAQILSRKISPRVFDADLSKEKKKPKEGDNVVEEAPADIPSLLELKQIYYELMIRYYSHNNDYLEICRCYKAIYEIPSVKEDPAKWIPILRKICWYLVLAPYDPMQSSLLNSTLEDKNISEIPNFKLLLKQLVTMEVIQWTTLWDTYKSDFENEKASGKSLGEKAAEDLRQRIIEHNILVVSKYYARITLKRLAELLCLSIQDAEKHLSDMVVSKALVAKIDRPMGIVCFQTAKDSNEILNSWAANLEKLLDLVEKSCHQIHKETMVHKAALKV*	442
437	GLYMA_06G148300	KRH53821	KRH53821	GLYM	RPN5	atggctatggagaacgtggggagtttagacgcggccattgagcaattgctgaatgcggagaagcatgcgaggctcgccggcgacgtcgccgccaccagaaacgccgtcaccgaaattttacggttgtgcttcgaagcgcgtgcctggaaaactctcaatgaccagattgctctcttgtccaaacgacgtggccagcttaagcaggctgtgacagcgatggtccaacaggctatgcaatatactgatgagacaccggatcttgaaactcgtatagaactcatcaaaaccttgaacagtgtatctgcaggaaagatatacgtcgagattgagagagctcggttgatcaagaaacttgcaaaaattaaggaagaacaaggacttatagctgaagctgctgatttgatgcaagaaattgcggtggaaacttttggcgccatggctaaaactgagaaaatcgcattcattcttgaacaagttcgtttgtgtctagactgccaggattatgttcgtgcacagatactctcaagaaagattagtacgagagtgtttgacgctgatgttacaaaagaaaagaaaaagcctaaagaaggtgataatgttgttgaagaagctcctgcagatattccatctctaccagagttgaagcggatctactatgaactaatgattcggtattattcccataaaaatgattatcttgaaatttgccgttgctacaaggcaatatatgagattccatctgtcaaagaaaatcttgccgagtggattccaatcctgaggaaaatatgttggtatttggttctatccccgcatgatccaatgcagtcaagtcttctcaattctaccttggaggataagaatctgtctgagattccaaactttaagttactgttgaaacagttggtcactatggaggttatccagtggacaactctttgggattcatacaaggatgagtttgagaatcagagtaacttaggaaagaatttgggtgaaaaagcagctgaagatctgagggaaagagtaattgaacataatattattgttatatcaaaatactatggaaggactactttgaagagacttgcagagcttttgtgtctcagtgttcaggaagctgagaagcatctttcagatatggttgtgtctaaggcattggtggcgaagattgatagacccatgggaatagtttgtttccaaagagccaaggatagcaatgacgttcttatctcatgggcagcaaacttggagaggctgcttgatcttgtggagaagagctgccatcaaatacacaaggaaaccatggtgcataaagctgccttgaaggtttaa	MAMENVGSLDAAIEQLLNAEKHARLAGDVAATRNAVTEILRLCFEARAWKTLNDQIALLSKRRGQLKQAVTAMVQQAMQYTDETPDLETRIELIKTLNSVSAGKIYVEIERARLIKKLAKIKEEQGLIAEAADLMQEIAVETFGAMAKTEKIAFILEQVRLCLDCQDYVRAQILSRKISTRVFDADVTKEKKKPKEGDNVVEEAPADIPSLPELKRIYYELMIRYYSHKNDYLEICRCYKAIYEIPSVKENLAEWIPILRKICWYLVLSPHDPMQSSLLNSTLEDKNLSEIPNFKLLLKQLVTMEVIQWTTLWDSYKDEFENQSNLGKNLGEKAAEDLRERVIEHNIIVISKYYGRTTLKRLAELLCLSVQEAEKHLSDMVVSKALVAKIDRPMGIVCFQRAKDSNDVLISWAANLERLLDLVEKSCHQIHKETMVHKAALKV*	444
438	GLYMA_08G145200	KRH43368	KRH43368	GLYM	RPN5	atgaaaaactctccgtccttctcttctcacctcttttacctttccttccttccacttccaattttcaataattcacgactccttccgagatctctctctctcgcccacaatccaaccatggcgaatacggggaatttagacgcggcgatagagcaattgctgaacgtggagaagcagatgaggctcgccggtgacgtggcgggtaccagaaaagcagccaccgatattttgcagctctgcttcgatgcacgagcctggaaaacactcaatgaccagattgtcgttttgtcaaaacgacgtggccagctcaagcaggctgtaacagctatggtgcaacaggctatgcaatatattgacgagacaccagatatcgaaactcgcatagaactcatcaaaacgttgaacagtgtgtctgcagggaagatatacgtggaaattgagagagctcgattgatcaaaaaacttgcaaagattaaggaagaacaagggcttatagctgaagctgctgatttgatgcaagaaattgcggtggaaacattcggtgccatggccaagactgagaaaattgcgttcattcttgaacaagttcgtttgtgtctagaccgccaggattatgttcgtgcacaaatactctcaagaaagattagcccaagagtatttgatgctgatttatctaaggaaaagaaaaagcctaaagaaggtgataatgttgtagaagaggcccctgcagatataccatctttgctggagttgaagcaaatctattacgaactaatgattcgatattattcccataacaacgattatcttgaaatttgccgttgctacaaggcaatatatgagattccatctgtcaaagaagaccctgccaagtggattccaatcctaaggaaaatatgttggtacttggttctagcgccctatgatccaatgcaatcaagctttctcaattccaccttggcggataagaatctatctgagattccaaacttcaagctactcttgaaacagctggttaccatggaggttatccaatggacaactctatgggatacatataagagtgattttgagaatgagaaggcctctgggaaatctttgggagaaaaagcagcagaagatctaaggcaaagaataattgaacataatattcttgttgtatcaaaatactatgcaagaattacattgaagagacttgcagagcttttgtgcctcagtgtacaggatgctgagaagcatctctcagatatggttgtgtctaaggcgctggtggcaaagattgatagaccattgggaatagtctgtttccaaacagcaaaggatagcaatgacattcttaactcatgggcagcaaacttggagaaattacttgatcttgtggagaaaagttgtcatcagatacacaaggaaaccatggtccacaaagctgctttgaaggtttaa	MKNSPSFSSHLFYLSFLPLPIFNNSRLLPRSLSLAHNPTMANTGNLDAAIEQLLNVEKQMRLAGDVAGTRKAATDILQLCFDARAWKTLNDQIVVLSKRRGQLKQAVTAMVQQAMQYIDETPDIETRIELIKTLNSVSAGKIYVEIERARLIKKLAKIKEEQGLIAEAADLMQEIAVETFGAMAKTEKIAFILEQVRLCLDRQDYVRAQILSRKISPRVFDADLSKEKKKPKEGDNVVEEAPADIPSLLELKQIYYELMIRYYSHNNDYLEICRCYKAIYEIPSVKEDPAKWIPILRKICWYLVLAPYDPMQSSFLNSTLADKNLSEIPNFKLLLKQLVTMEVIQWTTLWDTYKSDFENEKASGKSLGEKAAEDLRQRIIEHNILVVSKYYARITLKRLAELLCLSVQDAEKHLSDMVVSKALVAKIDRPLGIVCFQTAKDSNDILNSWAANLEKLLDLVEKSCHQIHKETMVHKAALKV*	481
441	GLYMA_04G078200	KRH61974	KRH61974	GLYM	RPN6	atgtcttcctcttatcttcctgccacaactgagtcacttgctctggcaaatgaggccaaagacccatctgaggccatctccattctttatcgggtacttgatgatccttcttcttcaccagatgctttgcgtatgaaagagcaagcaatcacaaacctcactaagcttctcactgatgaaaataggggagaggatctgtgcagccttctcactcagttgaggccattcttctccttgatacctaaggcaaaaactgcaaagattgttaggggaataattgactcagttgctaaaataccagggacatctgatctacaaattgcactctgcaaagaaatggtgctatggactcgtgctgaaaagcggacctttctgagacagcgagttgaggcaaggcttgcagcacttctgatggaaagtaaggagtattcagaagctttgactcttctttctggcttggtcaaagaagttaggagattagatgacaagcttcttcttgtggatatagatttgctggaaagcaagctgcatttctcattaagaaaccttccaaaggcaaaagctgcactcacggctgcaagaacagctgcaaatgctatttatgtgcccccagctcaacaaggtgccatagatctgcagagtggaatacttcatgctgaagaaaaggattataaaactgcttatagttatttctttgaagcttttgaatcattcaatgctcttgatgaccccaaggctgtttttagcctgaaatatatgttgctgtgtaagatcatggtgaatcaagctgatgacgtaggaggaattatttcttctaaagcaggcctgcaatatcttggccctgacttggatgctatgaaagctgttgctgatgcacattctaagcggtcccttaagttgtttgaaattgctttgagggactacaaggcacagttggaggaagacccaattgtacacaggcacctttcatccttgtacgatacccttatggagcagaatctttgcagattgatcgagcctttctcaagggttgagattgcacatattgctgaacttattgaacttcccaccgatcatgtggagcggaagttgtctcagatgattttggacaagaagtttgctggaacattggatcaaggtgctggatgccttgtcatattcgacgatcccaagactgatgctatatatcctgctactctagagaccatttccaatgttgggaaagtcgtggacagtctttatgttaggtctgccaagataatggcatga	MSSSYLPATTESLALANEAKDPSEAISILYRVLDDPSSSPDALRMKEQAITNLTKLLTDENRGEDLCSLLTQLRPFFSLIPKAKTAKIVRGIIDSVAKIPGTSDLQIALCKEMVLWTRAEKRTFLRQRVEARLAALLMESKEYSEALTLLSGLVKEVRRLDDKLLLVDIDLLESKLHFSLRNLPKAKAALTAARTAANAIYVPPAQQGAIDLQSGILHAEEKDYKTAYSYFFEAFESFNALDDPKAVFSLKYMLLCKIMVNQADDVGGIISSKAGLQYLGPDLDAMKAVADAHSKRSLKLFEIALRDYKAQLEEDPIVHRHLSSLYDTLMEQNLCRLIEPFSRVEIAHIAELIELPTDHVERKLSQMILDKKFAGTLDQGAGCLVIFDDPKTDAIYPATLETISNVGKVVDSLYVRSAKIMA*	423
442	GLYMA_06G079600	KRH52636	KRH52636	GLYM	RPN6	atgtcttccccttatctacctgccacaactgactcacttgctctcgcaactgaggccaaagacccatctgaggccatctccattctttatcgggtgcttgatgatccttcttcttcaccagatgctctgcgtatgaaagagcaagcaatcacaaacctcactaagcttctcactgatgagaataggggagaggatctgcgcagccttcttactcagttgaggccattcttctccttgatacctaaggcaaaaactgcaaagattgttaggggaataattgactcggttgctaaaattccagggacatctgatctacaaattgcactctgcaaagaaatggtgctgtggactcgtgctgaaaagcgtacctttctgagacagcgagttgaggcaaggcttgcagcacttctgatggaaagtaaggagtattcagaagctttgactcttctctctggcttggtcaaagaagttaggagattagatgacaagcttcttcttgttgacatagatttgctggaaagcaagctgcacttctcattaagaaaccttccaaaggcaaaagctgcactcacggctgcaagaaccgctgcaaatgctatatatgtgcccccagctcaacaaggtgccatagatctgcagagtggaatacttcatgctgaagagaaggattataaaactgcttatagttatttctttgaagcttttgaatcattcaatgctcttgatgaccccaaggctgtttttagcctgaagtatatgttgctgtgtaagatcatggtgaatcaagctgatgacgtaggaggaattatttcttctaaagcaggcctgcaatatcttggccctgacttggatgctatgaaagctgttgctgatgcacattctaagcggtcccttaatttgtttgaaattgctttgagggactacaaggcacagttggaggaagacccaattgtacacaggcacctttcatccttgtacgatacccttatggagcagaatctctgcaggttgatcgagcctttctcaagggttgagattgcacatattgctgaacttattgaacttcccacggatcatgtggagcggaagttgtctcagatgattttggacaagaagtttgctggaacattggatcaaggtgctggatgccttgtcatatttgacgatcctaagactgatgctatatatcctgctactctagagaccatttccaatgttgggaaagtcgtggacagtctttacgttaggtctgccaagataatggcatga	MSSPYLPATTDSLALATEAKDPSEAISILYRVLDDPSSSPDALRMKEQAITNLTKLLTDENRGEDLRSLLTQLRPFFSLIPKAKTAKIVRGIIDSVAKIPGTSDLQIALCKEMVLWTRAEKRTFLRQRVEARLAALLMESKEYSEALTLLSGLVKEVRRLDDKLLLVDIDLLESKLHFSLRNLPKAKAALTAARTAANAIYVPPAQQGAIDLQSGILHAEEKDYKTAYSYFFEAFESFNALDDPKAVFSLKYMLLCKIMVNQADDVGGIISSKAGLQYLGPDLDAMKAVADAHSKRSLNLFEIALRDYKAQLEEDPIVHRHLSSLYDTLMEQNLCRLIEPFSRVEIAHIAELIELPTDHVERKLSQMILDKKFAGTLDQGAGCLVIFDDPKTDAIYPATLETISNVGKVVDSLYVRSAKIMA*	423
439	GLYMA_14G139600	KRH16194	KRH16194	GLYM	RPN6	atgacttcttttcttcccgccacaacagagtcacttgatctggcagtggatgccaaagacccatccgagtccatctccattctttatcaggtacttgattatccttcttcttctccagatgctctgcgcatgaaagaacaggccatcacaaacctcactgagcatctcagggaacaaaatagggcagaggatctgcatagccttcttactcagttgaggcccttcttttccttgattcctaaggcaaaaacagcaaagatagtgaggggcataattgattctgttgcaaaaataccagggactactgatctacaaattacactctgcaaagaaatggtgcaatggacacgtgctgaaaagcatacctttctgaggcagcgagttgaggcaaggcttgcagcatttctaatggaaagtaaggagtattctgaagctttgactctccttagtagcctggtcaaagaggttagaagactggatgacaagcttctacttgtagacatagacttgcttgaaagcaagctacacttctccttaagaaaccttccaaagctgcttatttatgttcctcctgctcaacaaggttccatagatctgcagagtgggattcttcacgcagaggagaaggattccaaaactgcatatagttatttctttgaagcttttgaatctttcaatgctcttgatgaccccaaggctgtatttagccagaaatacatgttgttgtgtaagatcatggtgagtcaagctgatgatgtggctggaattatatcttctaaagctggcctgcagtatcttgggcccgacttggatgccatgaaagctgttgcagacgctcattctaagcgatctctgaagttattcgaaattgctttgcgagatttcaaggctcagctggaggaagacccaattgtacacaggcacctgtcatccatgtatgatactctcatggagcagaacctttgcagattgattgaaccattcgcaagggttgagattgcacacattgctgaactaattgaacttcctgttgatcccgttgagcgaaagttgtctcagatgattttggacaagttgtttgctgggacattggatcaaggagctggatgcctcgtcatattcgatgattccaaaactgatgcaatataccctgcaaccttagaaaccatttccaatattgggaaagttgtggacagtctttttgttaggtccgccaagatagtggcatga	MTSFLPATTESLDLAVDAKDPSESISILYQVLDYPSSSPDALRMKEQAITNLTEHLREQNRAEDLHSLLTQLRPFFSLIPKAKTAKIVRGIIDSVAKIPGTTDLQITLCKEMVQWTRAEKHTFLRQRVEARLAAFLMESKEYSEALTLLSSLVKEVRRLDDKLLLVDIDLLESKLHFSLRNLPKLLIYVPPAQQGSIDLQSGILHAEEKDSKTAYSYFFEAFESFNALDDPKAVFSQKYMLLCKIMVSQADDVAGIISSKAGLQYLGPDLDAMKAVADAHSKRSLKLFEIALRDFKAQLEEDPIVHRHLSSMYDTLMEQNLCRLIEPFARVEIAHIAELIELPVDPVERKLSQMILDKLFAGTLDQGAGCLVIFDDSKTDAIYPATLETISNIGKVVDSLFVRSAKIVA*	410
440	GLYMA_17G188600	KRH04812	KRH04812	GLYM	RPN6	atgtcttcttttcttcccgcctcagccgagtcacttgatctggcagtggaggccaaagacccgtctgagtccatctccattctttatcaggtacttgatgatccttcttcttctccagatgctctgcgcatgaaagagcaggccatcacaaacctcactgagcatctcagggaacagaatagggcagaggatttgcacagccttcttacacagttgaggcccttcttttccttgattcctaaggcaaaaactgcaaagatagtgaggggcataattgatactgttgcaaaaataccagggacttctgatctacaaattacactatgcaaagaaatgatgcaatggactcgtgctgaaaagcgtacctttctgaggcagcgagttgaggcaaggcttgcagcacttctgatggaaagtaaagattattctgaagctttgactctcctcagcggcctggtcaaagaggttagaagactagatgacaagcttctacttgtagacatagacttgcttgaaagcaagctacacttctccttaagaaaccttccaaaggcaaaagctgctctcacagctgcaagaacagctgcaaatgctatttatgttcctccagctcaacaaggtgccatagatctacagagtgggattcttcacgcagaggagaaggattacaaaactgcatatagttatttctttgaagcttttgagtctttcaatgctcttgatgaccccaaggctgtatttagcctgaaatacatgttgttatgcaagattatggtgagtcaagctgatgatgtggctggaatcatatcttctaaagctggcgtgcaatatcttgggcctgatttggatgctatgaaagccattgcagatgctcattctaagcgatctctgaagttattcgaaattgctttgcgagactacaaggctcagttggaggaagatccaattgtccacaggcacctgtcatccctgtatgattctctcatggagcagaacctttggagattgattgaaccatacgcaagggttgagattgcacacattgctgaactaattaaacttcctgttgatcacgtggagcaaaagttgtctcagatgattttggacaagaagttcgttgggacattggatcaaggagctggatgccttgtcatattcgatgatcccaagactgatgcaatatatcctgcaaccttagaaaccattttcaatattgggaaagttgtggacagtctttatgttaggtctgccaagatagtggcatga	MSSFLPASAESLDLAVEAKDPSESISILYQVLDDPSSSPDALRMKEQAITNLTEHLREQNRAEDLHSLLTQLRPFFSLIPKAKTAKIVRGIIDTVAKIPGTSDLQITLCKEMMQWTRAEKRTFLRQRVEARLAALLMESKDYSEALTLLSGLVKEVRRLDDKLLLVDIDLLESKLHFSLRNLPKAKAALTAARTAANAIYVPPAQQGAIDLQSGILHAEEKDYKTAYSYFFEAFESFNALDDPKAVFSLKYMLLCKIMVSQADDVAGIISSKAGVQYLGPDLDAMKAIADAHSKRSLKLFEIALRDYKAQLEEDPIVHRHLSSLYDSLMEQNLWRLIEPYARVEIAHIAELIKLPVDHVEQKLSQMILDKKFVGTLDQGAGCLVIFDDPKTDAIYPATLETIFNIGKVVDSLYVRSAKIVA*	422
444	GLYMA_05G044500	KRH57185	KRH57185	GLYM	RPN7	atggaaggagaagagggttcccagcagccacagttggtgctcggggacaagctattccttcttcgacaacccgatgttcaagacattgacaaggttcgctacaaggaggatgttttcactcacatcaaccaaaacgatatggtccccttgtatgaaaccctagtggccgattccgtgttggacttggatcgtgccctcttggactctatgcgcgctaaaattcacgatgagctcgccaacctcgacgaaaagattgctgatgctgaggaaaacttaggagagagtgaagttcgtgaggctcacttggcaaaatccttgtttttcatccggattatggacaaggagaaagccttggaacatctcaaggtaacagaaaccaagacagttgctgttggccagaaaatggacttggtgttttatacattgcagcttggtttctttgacatggattttgatctcatttccaagagcattgacaaagccaaaaacttgtttgaagaaggtggtgattgggaaaggaagaataggctgaaagtgtacgaaggactgtactgcatgtccactcgaaatttcgagaaggctgccaagttgtttttggattccatttcaacctttaccacctatgaactttttccctatgacacctttatattttatacagttttgaccagcattatatcattggatagagtttccctaaagcaaaaggtagtggatgctccagagatcttgacagtgattggcaaaatcccttatctttcagagtttttgaactccttatatgattgtcaatacaagtcttttttctcagcatttgctggcctgacggagcaaattaagttggaccgctatctgcatccacacttccgatattacatgagggaggtcagaaccgttgtttattcccaatttttggaatcttacaagagtgtgacaattgaagccatggcaaaagcctttggagtgacagaggatttcattgatgtggagctatcacgctttattgcagcagggaagcttcattgtaagattgataaagttgaaggtgttcttgaaactaatcgccctgatgctaagaatgctctttaccaagcaactattaagcaaggggacttcctattgaatcggatccagaaattgtcacgtgtgatagatctttag	MEGEEGSQQPQLVLGDKLFLLRQPDVQDIDKVRYKEDVFTHINQNDMVPLYETLVADSVLDLDRALLDSMRAKIHDELANLDEKIADAEENLGESEVREAHLAKSLFFIRIMDKEKALEHLKVTETKTVAVGQKMDLVFYTLQLGFFDMDFDLISKSIDKAKNLFEEGGDWERKNRLKVYEGLYCMSTRNFEKAAKLFLDSISTFTTYELFPYDTFIFYTVLTSIISLDRVSLKQKVVDAPEILTVIGKIPYLSEFLNSLYDCQYKSFFSAFAGLTEQIKLDRYLHPHFRYYMREVRTVVYSQFLESYKSVTIEAMAKAFGVTEDFIDVELSRFIAAGKLHCKIDKVEGVLETNRPDAKNALYQATIKQGDFLLNRIQKLSRVIDL*	387
445	GLYMA_05G044900	KRH57190	KRH57190	GLYM	RPN7	atggaagaagagggttctcagcagccacagttggtgcttgccgagaagctattccttctccgacaacccgttcaagacattgacaaggttcgctacaaggaggatgttttcactcacatcaaggaaaacgagatggtccctttgtacgagaccctagtcgccgattccgtgttggacttggatcgtgcccttttggacttcatgcgcgctaaaattgaagacgagctcaccaagctcgacgaaaagattgctgatgctgaggaaaacttaggagagagtgaagttcgtgaggctcacttggcaaaatccttgttttttatccggattatggacaaggagaaagccttggaacatctcaagataacagaaaccaagacagttgcagttggccagaaaatggacttggtgttttatacattgcagcttggtttcttcgacatggattttgatctcgtttccaaaagcattgacaaagccaaaaacttgtttgaagaaggtggtgattgggaaaggaagaataggctgaaagtgtacgaaggcctgtactgcatgtccactcgaaatttcaagaaggctgccaagttgtttttggattctatttcaacctttaccacctgtgaactttttccctatgacacctttatattttatacagttttgaccagcattatatcattggatagagtttccctaaagcaaaaggtagtggatgctccagagatcttgacagtgattggcaaaatcccatatctttcagagtttttgaactccttatatgattgtcaatacaagtcttttttctcagcatttgctggcctgacagagcaaattaagttggaccgctatctgcatccacacttccgatattacatgagggaggtcagaaccgttgtttattcccaatttttggaatcttacaagagtgtgacaattgaagccatggcaaaagcctttggagtgacagaggatttcattgatgtggagctatcacgctttattgcagcagggaagcttcattgtaagattgataaagttgaaggtgttcttgaaactaatcgccctgatgctaagaatgctctttaccaagcaactattaagcaaggggacttcctattgaatcggatccagaaattgtcacgtgtgatagatctttag	MEEEGSQQPQLVLAEKLFLLRQPVQDIDKVRYKEDVFTHIKENEMVPLYETLVADSVLDLDRALLDFMRAKIEDELTKLDEKIADAEENLGESEVREAHLAKSLFFIRIMDKEKALEHLKITETKTVAVGQKMDLVFYTLQLGFFDMDFDLVSKSIDKAKNLFEEGGDWERKNRLKVYEGLYCMSTRNFKKAAKLFLDSISTFTTCELFPYDTFIFYTVLTSIISLDRVSLKQKVVDAPEILTVIGKIPYLSEFLNSLYDCQYKSFFSAFAGLTEQIKLDRYLHPHFRYYMREVRTVVYSQFLESYKSVTIEAMAKAFGVTEDFIDVELSRFIAAGKLHCKIDKVEGVLETNRPDAKNALYQATIKQGDFLLNRIQKLSRVIDL*	385
443	GLYMA_17G127100	KRH03906	KRH03906	GLYM	RPN7	atggaaggagaagagggttctcagcagccacagttggtgctcgcggacaagctattccttctccggcaacccgatgtgcaagacattgacaaggttcgctacaaagaggatgtcttcactcatgtcaaggaaaacgatatggtccctctgtacgaaaccctagtcgctgattccgtgttggacttggatcgtgcccttttggactctatgcgcgctaaaattgacgacgagctcaccaagctcgacgaaaagattgctgatgccgaggaaaacttaggagagagtgaagttcgtgaggctcatttggcaaaatccttgtttttcatccggattatggacaaggagaaagccttggaacatctgaaggtaacagaaaccaagacagttgcagttggccagaaaatggacttggtgttttatacattgcagcttggtttctttgacatggattttgatctcatttccaaaagcatagacaaagccaaaaacttgtttgaggaaggtggtgattgggaaaggaagaataggctgaaagtgtatgaaggcctgtactgcatgtccactcgaaatttcaagaaggctgccaagttatttttggattctatttcaaccttcaccacctatgaactttttccctatgacacctttatattttatactgttttgaccagcattatatcattggatagagtttccctaaagcaaaaggtagtagatgctccagagatcttgacagtgattggcaaaatcccatatctttcagagtttttgaactccttatatgattgccaatacaagtcttttttctcagcatttgctggcctgacggagcaaattaagttggaccgctatctgcatccacacttccgttattacatgagggaggtcagaacagttgtttattcccaatttttggaatcttacaagagtgtgacaattgaagccatggcaaaagcctttggagtgacagtagatttcattgatgtggagctatcacgttttattgcagcagggaagcttcattgtaagattgataaagttgcaggtgttcttgaaactaatcgccctgatgctaagaatgctctttaccaagcaactattaagcaaggggacttcctgctgaatcggatccagaaattgtcacgtgtgatagatctttag	MEGEEGSQQPQLVLADKLFLLRQPDVQDIDKVRYKEDVFTHVKENDMVPLYETLVADSVLDLDRALLDSMRAKIDDELTKLDEKIADAEENLGESEVREAHLAKSLFFIRIMDKEKALEHLKVTETKTVAVGQKMDLVFYTLQLGFFDMDFDLISKSIDKAKNLFEEGGDWERKNRLKVYEGLYCMSTRNFKKAAKLFLDSISTFTTYELFPYDTFIFYTVLTSIISLDRVSLKQKVVDAPEILTVIGKIPYLSEFLNSLYDCQYKSFFSAFAGLTEQIKLDRYLHPHFRYYMREVRTVVYSQFLESYKSVTIEAMAKAFGVTVDFIDVELSRFIAAGKLHCKIDKVAGVLETNRPDAKNALYQATIKQGDFLLNRIQKLSRVIDL*	387
446	GLYMA_11G227700	KRH31114	KRH31114	GLYM	RPN8	atggatgtgataaagacgcagcaaatctcatctcgaccaatcgagaaggtggtggttcaccctctcgtgcttctcagcatcgtcgacaactacaacagagtcgccaaagacactcgcaagcgcgtcgtcggcgtcttgctcggctcctccttcaaaggcaccgtcgacgtcaccaacagctacgccgtgccctttgaagaagatgacaaggatcctagcatctggtttcttgaccacaattaccatgaatctatgttttccatgtttaaaagaataaatgcaaaggagcatgttgtggggtggtatagcactggtccaaagctgcgcgaaaatgatcttgacattcacggcttatttaatgactatgttccaaatcctgtcttggttataattgatgttgaacctaaggaattgggaatcccaacaaaagcatattatgccgttgaagaggttaaagagaatgccactcaaaaaagtcaaaaagtgtttgtgcatgtgccatcagagattgctgctcatgaagttgaggaaataggagtggaacacttgcttagagatgtgaaggatacaaccattagcacccttgcaacagaggtaagtgcaaaactcacagctttgaagggtttggatgcaagacttaaagagatcaggagttaccttgaccttgttattgatggaaagcttccattaaaccatgagatcctgtaccatctgcaggatgtgtttaacctgctaccaaatcttaatgttgctgatcttatcaaggctttcgcagtgaaaaccaatgatatgatgctggtaatatacctctcgtctctcattagaagtgtaatagcactccacaacttgattaacaacaagatgcttaacaaggaacatgaacgggcagaagactcgaaaacagttacagtgccaagtgcagctgcataa	MDVIKTQQISSRPIEKVVVHPLVLLSIVDNYNRVAKDTRKRVVGVLLGSSFKGTVDVTNSYAVPFEEDDKDPSIWFLDHNYHESMFSMFKRINAKEHVVGWYSTGPKLRENDLDIHGLFNDYVPNPVLVIIDVEPKELGIPTKAYYAVEEVKENATQKSQKVFVHVPSEIAAHEVEEIGVEHLLRDVKDTTISTLATEVSAKLTALKGLDARLKEIRSYLDLVIDGKLPLNHEILYHLQDVFNLLPNLNVADLIKAFAVKTNDMMLVIYLSSLIRSVIALHNLINNKMLNKEHERAEDSKTVTVPSAAA*	310
447	GLYMA_18G029800	KRG97770	KRG97770	GLYM	RPN8	atggatgtgataaagacgcagcaaatctcttctcgaccaatcgagaaagtggtggttcatcctctcgtgcttctcagcatcgtcgacaactacaacagagtcgccaaagacactcgcaagcgcgtcgtcggcgtcttgctcggctcctccttcaaaggcaccgtcgacgttaccaacagctacgccgtgccctttgaagaagatgacaaggatcctagcatctggtttcttgaccacaattaccatgaatcgatgttttccatgtttaaaagaataaatgcaaaggagcatgttgtggggtggtatagcactggtccaaagctgcgtgaaaatgaccttgacattcatggcttatttaatgactatgttccaaatcctgtcttggttataattgatgttgaacctaaggaattgggaatcccaacaaaagcatattatgctgttgaagaggttaaagagaatgccactcaaaaaagtcaaaaggtgtttgtgcatgtgccatcagagattgctgctcatgaagttgaggaaataggagtggaacacttgcttagagatgtgaaggatacaaccattagcacccttgccacagaggtaagtgcaaaactcacagccttgaagggtttggatgcaagacttaaagagatcaggggttaccttgaccttgttattgatggaaagcttccattaaaccatgagatcctgtaccatctgcaggacgtgtttaacctgctaccaaatctcaatgttgctgatcttatcaaggcttttgcagtgaaaacaaatgatatgatgctggtaatatacctctcatctctcattagaagtgtaattgcactccacaacttgattaacaacaagatgcttaacaaggaacatgagcgggcagaagattcgaaatcagttacggtgccaggtgcagctgcttaa	MDVIKTQQISSRPIEKVVVHPLVLLSIVDNYNRVAKDTRKRVVGVLLGSSFKGTVDVTNSYAVPFEEDDKDPSIWFLDHNYHESMFSMFKRINAKEHVVGWYSTGPKLRENDLDIHGLFNDYVPNPVLVIIDVEPKELGIPTKAYYAVEEVKENATQKSQKVFVHVPSEIAAHEVEEIGVEHLLRDVKDTTISTLATEVSAKLTALKGLDARLKEIRGYLDLVIDGKLPLNHEILYHLQDVFNLLPNLNVADLIKAFAVKTNDMMLVIYLSSLIRSVIALHNLINNKMLNKEHERAEDSKSVTVPGAAA*	310
448	GLYMA_20G026100	KRG89488	KRG89488	GLYM	RPN8	atgggtttttctttttggtttacaacaaaggagcatgttgtggggtggtatagcactggtccaaagttgcgtgaaaatgactttgacactcatgggttatttaatgtctatgttccaaatcctgtcttggttataattgatgttgaacctaaggaattaggaatcccaagaaaaacatattatgtcgttgaagaggttaaagagtattccaagaaactgacatatagtttattctgtgtacataatgccactcaaaaaagtcaaaaggtatttatacatgtgccatcagagattgctactaatgaagttgaggaaatattagtggaacacttgcttagatatgtgaaggatacaaccattagcatccttgtgacaaaggtaagtgcaaacctcacaaccttgaagggtttggatgcaagacttaaagagatcaggggtttctttgaccttgttattgatggaaagcttccattaaaccatgagatcctgtaccatctgcaagacgtgtttaacctgttaccaaatctcaatgttgttgatcttttatcaaggctttggtatagggctccagaacttcttttgggttcaactgattatggattcaacattgatctctgtagtgcaggatgcctattggctgagatgcttgttggaagaccaattatgcctggcaggacagggcttgagcagattcacatgatcttcaaactttgtggttcttcttcagaggattattttaaaaaactgaagctaacaagttatcagcctccaaaccattacaaactaagtttcgaagaaaacttttag	MGFSFWFTTKEHVVGWYSTGPKLRENDFDTHGLFNVYVPNPVLVIIDVEPKELGIPRKTYYVVEEVKEYSKKLTYSLFCVHNATQKSQKVFIHVPSEIATNEVEEILVEHLLRYVKDTTISILVTKVSANLTTLKGLDARLKEIRGFFDLVIDGKLPLNHEILYHLQDVFNLLPNLNVVDLLSRLWYRAPELLLGSTDYGFNIDLCSAGCLLAEMLVGRPIMPGRTGLEQIHMIFKLCGSSSEDYFKKLKLTSYQPPNHYKLSFEENF*	269
449	GLYMA_01G011100	KRH74300	KRH74300	GLYM	RPN9	atggctgctctgcaatacttggaatcgctgcgcaacgcgcatcctgagctctccgattggtacaattcgctggcggatctataccagaacaagctctggcaccagcttaccctcaagcttgagcagttcgtggctctcgccgtcttccaggccggtgatgcattaatacaattatatcacaatttcatcacagactttgagaccaaaatcaaccttctcaagcttgcgcatttcgctgttatagtttctcggcagtatgctgagaaagaagctgcggttggttatcttggaggggttattcagaaacttcaagatactagagagcagcgcatagaagaacctattctttacattaagatgcaaatagcaatattaaagcttgagcaaggtgatcaaaaggaatgcaagaaacttctagaagatggaaagagtacactagacagcatgacagatattgatccatctgtatatgctagctattactgggtatcatctcagtttcataagacacgtcaagaatttgctgagttctacaaaagtgcccttctctatttggcatacacatcagtggaatctctctctgattcattcaagctggatctggcatttgatttgtccctctctgcccttcttggggataacatctacaacttcggagagctacttgcccatcctataattaagagccttatggggacaaaggtggaatggctttactacattctgcaggcattcaatgctggtgatttattacaatatcaagaattatgtcgggtgcataatgctgctttaagagcccaaccagcactagttcaaaatgagcaaaagttgtcggaaaagatcaacattctgtgtttgatggagattatattcagtcggccttcggaagatcgaactattcccttgagtgtaattgcagagcgtacaaagctttctatagagaatgtggagcatctcctcatgaagagcctatctgttcatctaattgagggtataattgatcaagttgagggcacagtccacgtttcttgggtgcagccaagagttctgggtattcaacagatcaaatccttacgggatcgactagacagttggaccggaaaagttcacactgcattgttgtccattgaggcagaaacacctgatctaattggatcgtga	MAALQYLESLRNAHPELSDWYNSLADLYQNKLWHQLTLKLEQFVALAVFQAGDALIQLYHNFITDFETKINLLKLAHFAVIVSRQYAEKEAAVGYLGGVIQKLQDTREQRIEEPILYIKMQIAILKLEQGDQKECKKLLEDGKSTLDSMTDIDPSVYASYYWVSSQFHKTRQEFAEFYKSALLYLAYTSVESLSDSFKLDLAFDLSLSALLGDNIYNFGELLAHPIIKSLMGTKVEWLYYILQAFNAGDLLQYQELCRVHNAALRAQPALVQNEQKLSEKINILCLMEIIFSRPSEDRTIPLSVIAERTKLSIENVEHLLMKSLSVHLIEGIIDQVEGTVHVSWVQPRVLGIQQIKSLRDRLDSWTGKVHTALLSIEAETPDLIGS*	387
450	GLYMA_09G210000	KRH39621	KRH39621	GLYM	RPN9	atggctgctctgcaatacttggaatcgctgcgcaattcgcaccctgagctctccgattggtacaattcgctggcggatctgtaccagaagaagctctggcaccagctcactctcaagctcgagcagtttgtggctctcgccgtcttccaggctgtttctcggcagtattctgaaaaagaagctgctgttggttatcttggaggggtcattcagaaacttcaagacactagagagcagcgcatagaagaacctattctttacattaagatgcaaatagcaatattcaagcttgagcaaggtgatcaaaaggaatgcaagaaacttctagaagatgggaagagtacactcgacagcatgacagatattgatccatctgtatatgctagctattactgggtatcatctcagtttcataagacatgccaagaatttgctgagttctacaaaagtgcccttctctatttggcatacacatcagtggaatctctctcagattcattcaagctggatctggcatttgatttgtccctctctgcccttcttggggataacatctacaactttggagagctacttgcccatcctataattaagagccttctggggacaaaggtggaatggctttactatattctgcaggcattcaattctggtgatctggtacgatatcaagaattatgtcgggtgcataatgctgctttaagagcccaaccagcactagttcaaaatgagcaaaagttgttggaaaagatcaacattctgtgtctgatggagattatattcagtcggccttcggaagatcgaactattcccttgagtgtaattgcagagcgcacaaaactttctatagagaatgtggagcatctccttatgaaaagcctatctgttcatctaattgagggtataattgatcaagttgagggcacagtgcatgtttcctgggtgcagccaagagttctgggtattcaacagatcaaatccttacgggatcgactggacagttggactggaaaagttcacactgcattgctgtccattgaggctgaaacacctgatctaattggatcgtga	MAALQYLESLRNSHPELSDWYNSLADLYQKKLWHQLTLKLEQFVALAVFQAVSRQYSEKEAAVGYLGGVIQKLQDTREQRIEEPILYIKMQIAIFKLEQGDQKECKKLLEDGKSTLDSMTDIDPSVYASYYWVSSQFHKTCQEFAEFYKSALLYLAYTSVESLSDSFKLDLAFDLSLSALLGDNIYNFGELLAHPIIKSLLGTKVEWLYYILQAFNSGDLVRYQELCRVHNAALRAQPALVQNEQKLLEKINILCLMEIIFSRPSEDRTIPLSVIAERTKLSIENVEHLLMKSLSVHLIEGIIDQVEGTVHVSWVQPRVLGIQQIKSLRDRLDSWTGKVHTALLSIEAETPDLIGS*	357
454	GLYMA_03G262800	KRH69006	KRH69006	GLYM	RPT1	atggcaaaaaaggtcaatgatttatgtggtatcaaggagtctgatactggtttggctgcaccaagccagtgggatcttgtttctgataaacaaatgatgcaggaggagcagcctcttcaggtagcaaggtgcacaaagatcataaacccgaactcagaagatgccaaatatgtaatcaacgtgaagcagattgcaaagtttgtcgttgggctgggcgacaaagtttcacccaccgacattgaggaagggatgcgtgttggggttgatagaaacaaatatcagattcaaattccactgcctccaaaaattgacccaagtgttaccatgatgacagttgaagagaagcctgatgtgacatataatgatgttggtggttgtaaggagcagattgaaaagatgcgagaagttgttgagcttcccatgctccaccctgagaaattcgttaagctaggaattgatcctccaaagggtgttctttgctatggtccaccagggactggcaaaacacttttagctagggctgtggctaataggactgatgcttgttttataagagttattggaagtgagctagttcagaaatatgttggtgagggtgctcgaatggttcgtgaactatttcagatggcccgctctaagaaggcatgcattgtgttttttgatgaagttgatgcaattgggggtgcacggtttgatgatggtgttggtggtgataatgaggttcagcgcactatgcttgaaattgtgaatcagcttgatgggtttgatgctcgtggaaacatcaaagtcttgatggcaactaacaggcctgacactctggatccagcactactacgacctggacgattggaccgtaaagttgaatttggccttcctgatttagagagtaggactcagatattcaagatacacacaagaaccatgaactgtgaaagggatatccgctttgaacttttagctcggctttgcccaaattctaccggagccgatataaggagcgtttgcactgaagctggtatgtatgctattcgagccagaaggaagaccgtgacagagaaagacttccttgacgcagttaataaagtcatcaaaggataccagaagttcagtgcaactcccaagtatatggtttataactga	MAKKVNDLCGIKESDTGLAAPSQWDLVSDKQMMQEEQPLQVARCTKIINPNSEDAKYVINVKQIAKFVVGLGDKVSPTDIEEGMRVGVDRNKYQIQIPLPPKIDPSVTMMTVEEKPDVTYNDVGGCKEQIEKMREVVELPMLHPEKFVKLGIDPPKGVLCYGPPGTGKTLLARAVANRTDACFIRVIGSELVQKYVGEGARMVRELFQMARSKKACIVFFDEVDAIGGARFDDGVGGDNEVQRTMLEIVNQLDGFDARGNIKVLMATNRPDTLDPALLRPGRLDRKVEFGLPDLESRTQIFKIHTRTMNCERDIRFELLARLCPNSTGADIRSVCTEAGMYAIRARRKTVTEKDFLDAVNKVIKGYQKFSATPKYMVYN*	380
455	GLYMA_07G046700	KRH47728	KRH47728	GLYM	RPT1	atggcgattgaacacgaagacgatctcaaagacgagaagaaccctcgacctctcgacgaggatgacatcgccctcctcaagacctacggtttgggaccttactccacaagcataaaaaaggcggagaaggaaatcaaagatatggccaagaaagtgaatgacttatgtggtataaaggagtctgatactggtttagctgcaccaagccagtgggatcttgtttctgataagcaaatgatgcaggaggagcagcctcttcaggtggcaaggtgcacaaagattataaacccaaattctgaagatgccaagtatgttatcaatgtgaagcagattgcaaagtttgttgttgggctaggagacaaggtttcccccactgacatagaggaagggatgcgtgttggggttgatagaaataaatatcagattcagattcctttgcctccaaaaattgatccaagtgtgaccatgatgactgttgaagagaagccagatgtaacatataatgatgttggcggttgtaaggagcagattgaaaagatgcgagaagttgttgaacttcccatgcttcatccagagaaatttgtcaagcttgggattgatcctccaaagggtgttctttgttatggccccccaggaactgggaaaacacttttagccagggctgtggctaataggactgatgcttgttttataagggttattggaagtgagctagttcagaaatatgttggtgagggggctaggatggttcgtgaactatttcagatggctcgttcaaagaaggcatgcattgtgttttttgatgaagttgatgcaattggaggtgcacgatttgatgatggcgttggtggtgacaatgaggttcagcgcaccatgcttgaaattgtgaatcagcttgatgggtttgatgctcggggaaacatcaaagttttgatggcaactaataggcctgacactctagatccagcactactgcggcctgggcgattggaccgtaaagttgagtttggccttcctgacttagagagtaggacgcagatattcaagatacacacaagaaccatgaactgcgaaagggatattcgatttgaacttctggctcggctttgcccaaattccactggagctgatataaggagtgtatgcacagaagccggtatgtatgctatccgtgcccggaggaagactgtaacagagaaagacttccttgatgcagtaaataaagtcatcaaaggataccagaagttcagtgcaactcccaagtatatggtctacaactga	MAIEHEDDLKDEKNPRPLDEDDIALLKTYGLGPYSTSIKKAEKEIKDMAKKVNDLCGIKESDTGLAAPSQWDLVSDKQMMQEEQPLQVARCTKIINPNSEDAKYVINVKQIAKFVVGLGDKVSPTDIEEGMRVGVDRNKYQIQIPLPPKIDPSVTMMTVEEKPDVTYNDVGGCKEQIEKMREVVELPMLHPEKFVKLGIDPPKGVLCYGPPGTGKTLLARAVANRTDACFIRVIGSELVQKYVGEGARMVRELFQMARSKKACIVFFDEVDAIGGARFDDGVGGDNEVQRTMLEIVNQLDGFDARGNIKVLMATNRPDTLDPALLRPGRLDRKVEFGLPDLESRTQIFKIHTRTMNCERDIRFELLARLCPNSTGADIRSVCTEAGMYAIRARRKTVTEKDFLDAVNKVIKGYQKFSATPKYMVYN*	427
451	GLYMA_16G015500	KRH06311	KRH06311	GLYM	RPT1	atggcaattgaacacgaagacgatctcaaagacgagaagaaccctcgacccctcgacgaggatgacatcgccctcctcaaaacctacggtttgggaccttattccacaagcataaaaaaggcggagaaggaaatcaaagatatggccaagaaagtgaatgacttatgtggtatcaaggagtctgatactggattagcagcaccaagccagtgggatcttgtttctgataagcaaatgatgcaggaagagcagcctcttcaggtggcacgatgcacaaagatcataaatccaaactctgaagatgccaaatatgttatcaatgtgaagcagatagcaaagtttgttgttgggctaggagacaaggtttcccccactgacattgaggaagggatgcgtgttggggttgatagaaacaaatatcagattcagattcctttgcctccgaaaattgatccaagtgtaaccatgatgacggttgaagagaagccagatgtgacatataatgatgttggcggttgtaaggagcagattgagaagatgcgtgaagttgttgaacttcccatgcttcatccagagaaatttgtcaagcttgggattgatcctccaaagggtgttctttgttatggtcccccaggaactgggaaaacacttttagccagggctgtggctaataggactgatgcttgttttataagggttattggaagtgagctagttcagaaatatgtcggtgagggggctaggatggttcgtgaactatttcagatggctcgttcaaagaaggcatgcattgtgttttttgatgaagttgatgcaattggaggtgcacgatttgatgatggtgttggtggtgacaatgaggttcagcgcaccatgcttgaaattgtgaatcagcttgatgggtttgatgctcggggaaacatcaaagttttgatggcaactaacaggcctgacactctagatcctgcactactacggcctgggcggttggaccgtaaagttgaattcggccttcctgacttagagagtaggactcagatattcaagatacacacaagaaccatgaactgcgaaagggatatccgatttgaacttctggctcggctttgcccaaattccactggagctgatataaggagtgtatgcacagaagccggtatgtatgctatccgtgcccggaggaagactgtaacagagaaagacttccttgatgcagtaaataaagtcatcaaaggataccagaagttcagtgcaactcccaagtatatggtctataactga	MAIEHEDDLKDEKNPRPLDEDDIALLKTYGLGPYSTSIKKAEKEIKDMAKKVNDLCGIKESDTGLAAPSQWDLVSDKQMMQEEQPLQVARCTKIINPNSEDAKYVINVKQIAKFVVGLGDKVSPTDIEEGMRVGVDRNKYQIQIPLPPKIDPSVTMMTVEEKPDVTYNDVGGCKEQIEKMREVVELPMLHPEKFVKLGIDPPKGVLCYGPPGTGKTLLARAVANRTDACFIRVIGSELVQKYVGEGARMVRELFQMARSKKACIVFFDEVDAIGGARFDDGVGGDNEVQRTMLEIVNQLDGFDARGNIKVLMATNRPDTLDPALLRPGRLDRKVEFGLPDLESRTQIFKIHTRTMNCERDIRFELLARLCPNSTGADIRSVCTEAGMYAIRARRKTVTEKDFLDAVNKVIKGYQKFSATPKYMVYN*	427
452	GLYMA_16G057400	RCW18951	RCW18951	GLYM	RPT1	atgtatacacaaaaacaaaatttaattaaaacaacaaacgcagaacgtactgtgtatgattcttgggttgatagaaacaaatatcagattcaaattccactgcctccaaaaattgacccaagtgttaccatgatgacagttgaagagaagcctgatgtgacatataatgatgttggtggttgtaaggagcagattgaaaagatgcgagaagttgttgagcttcccatgcttcaccctgagaaattcgttaagctaggaattgatcctccaaagggtgttctttgctatagtccaccagggactggcaaaacacttttagctagggctgtggctaataggactgatgcttgttttataagagttattggaagtgagctagttcagaaatatgttggtgaggatgctcgaatggttcgtgaactatttcagatggcccactcaaagacggcatgcattgtgtttttcgatgaagttgatgcaattgggggtgcacggtttgatgatggtgttggtggtgataatgaggttcagcacactatgcttgaaattgtgaattctaccggggccgatataaggagcgtttgcactgaagctggtatgtatgctattcgagccagaaggaagaccgtgacagagaaagacttccttgacgcagttaataaagtcatcaaaggataccagaagttcagtgcaactcccaactattcctctacttcccagaaactatgtggaagagaacgagccggaggagaggctgctcaaccgcttccggagagaggtcatgagagccggagtcattcaggagtgcaagaggagacggttcttcgagaacaagcaggaggagaagaagcgcaagtcccgcgaagctgccaagcgtaa	MYTQKQNLIKTTNAERTVYDSWVDRNKYQIQIPLPPKIDPSVTMMTVEEKPDVTYNDVGGCKEQIEKMREVVELPMLHPEKFVKLGIDPPKGVLCYSPPGTGKTLLARAVANRTDACFIRVIGSELVQKYVGEDARMVRELFQMAHSKTACIVFFDEVDAIGGARFDDGVGGDNEVQHTMLEIVNSTGADIRSVCTEAGMYAIRARRKTVTEKDFLDAVNKVIKGYQKFSATPNYSSTSQKLCGRERAGGEAAQPLPERGHESRSHSGVQEETVLREQAGGEEAQVPRSCQA*	293
453	GLYMA_19G261800	KRG97280	KRG97280	GLYM	RPT1	atggctactgaacatgaagacgatttcaaggatgagaagaatccccgccccctcgacgaggatgacatcgcccttctcaaaacctatggtttggggccttattccacaagcataaaaaaagtcgagaaggaaatcaaagacatggcaaaaaaggtcaatgatttatgtggtatcaaggagtctgatactggtttagctgcaccaagccagtgggatcttgtttctgataaacaaatgatgcaggaggagcagcctcttcaggtagcaaggtgcacaaagatcataaatccaaattcagaagatgccaaatatgttatcaatgtgaagcagattgcaaagtttgtcgttgggctgggtgataaagtttcacctaccgacattgaggaagggatgcgtgttggggttgatagaaacaaatatcagattcaaattccactgcctccaaaaattgaccctagtgttaccatgatgacagttgaagagaagcctgatgtgacatataatgatgttggtggttgtaaggaacagattgaaaaaatgcgagaagttgttgagcttcccatgctccacccagagaaattcgttaagctaggaattgatcctccaaagggtgttctttgctatggtccaccagggactggcaaaacacttttagctagggctgtggctaataggactgatgcttgttttataagagttattggaagtgagctagttcagaaatatgttggtgagggtgctcgaatggttcgtgaactatttcagatggcccgttcaaagaaggcatgcattgtgtttttcgatgaagttgatgcaattgggggtgcacggtttgatgatggtgttggcggtgataatgaggttcagcgcactatgcttgaaattgtgaatcagcttgatgggtttgatgctcgtggaaacatcaaagtcttgatggcaactaacaggcctgacactctggatccagcactactacgacctggacgattggatcgtaaagttgaatttggccttcctgatttagagagtaggactcagatattcaagatacacacaagaaccatgaactgtgaaagggatatccgctttgaacttttagctcggctttgcccaaattctactggagccgatataaggagcgtttgcactgaagctggtatgtatgctattcgagccagaaggaagaccgtgacagagaaagacttccttgacgcagttaataaagtcatcaaaggataccagaagttcagtgcaactccaaagtatatggtctacaactga	MATEHEDDFKDEKNPRPLDEDDIALLKTYGLGPYSTSIKKVEKEIKDMAKKVNDLCGIKESDTGLAAPSQWDLVSDKQMMQEEQPLQVARCTKIINPNSEDAKYVINVKQIAKFVVGLGDKVSPTDIEEGMRVGVDRNKYQIQIPLPPKIDPSVTMMTVEEKPDVTYNDVGGCKEQIEKMREVVELPMLHPEKFVKLGIDPPKGVLCYGPPGTGKTLLARAVANRTDACFIRVIGSELVQKYVGEGARMVRELFQMARSKKACIVFFDEVDAIGGARFDDGVGGDNEVQRTMLEIVNQLDGFDARGNIKVLMATNRPDTLDPALLRPGRLDRKVEFGLPDLESRTQIFKIHTRTMNCERDIRFELLARLCPNSTGADIRSVCTEAGMYAIRARRKTVTEKDFLDAVNKVIKGYQKFSATPKYMVYN*	427
459	GLYMA_03G170600	KRH67524	KRH67524	GLYM	RPT2	atgggtcagggaacaccgggcggtctgaaccggcagggtcttccgggggaccggaagccggacggcggcgacaagaaggagaaaaagttcgagccggcggccccgccggcccgcgtggggcgtaagcagcggaagcagaaggggccggaggcggcggcgcggctgccgacggtgacgccgctgtcgaagtgcaagctgcggctgctgaagctggagcgcataaaggactacctcttgatggaggaggagtttgtggcgaaccaggagaggctgaaaccacaggaggagaaggccgaggaagatagatccaaggtcgatgatctcagaggttcccctatgagcgttggtaacctcgaggaactcatcgacgagaatcatgccatcgtttcgtcctcggtggggcccgagtactatgttggtattttgtctttcgttgataaggatcagctcgaacctggatgcgctattttgatgcataacaaggttctctctgttgttgggcttcttcaagatgaagttgatccaatggtctctgttatgaaggtcgaaaaggcccctttggaatcatatgctgatattggtggtttagatgctcagatacaggaaattaaagaagcagttgagcttcccctgacacatcctgaactgtatgaagacattggtatcaagcctcctaagggagttattttatatggggaaccaggaactgggaagacattgcttgcaaaggctgtggcaaactcaacatcagcaacctttttgcgtgttgttggtagtgaattaatacaaaaatacttgggagatggtccaaagcttgtaagggaacttttccgagttgctgatgatctttccccatctattgtcttcattgatgagatagacgctgttggtactaagaggtatgatgcccactctggtggagaacgtgaaattcagaggactatgttggagttgctgaaccagttagatggttttgattcaagaggagacgtaaaagttattcttgcaaccaacagaattgaaagccttgatccagctttgctgcgacctggtcgaattgacaggaagattgaatttcctctccctgatattaaaacaagaagacgcattttccagatacacacatcaaggatgacattagctgatgatgtcaatttagaagaatttgttatgaccaaggatgagttctctggagctgatataaaagcaatatgtactgaagctggcttacttgctttacgagaacgccgaatgaaggtgacgcatgccgactttaagaaggcaaaggataaagttatgtttaagaagaaagaaggagtgcccgaaggactgtatatgtga	MGQGTPGGLNRQGLPGDRKPDGGDKKEKKFEPAAPPARVGRKQRKQKGPEAAARLPTVTPLSKCKLRLLKLERIKDYLLMEEEFVANQERLKPQEEKAEEDRSKVDDLRGSPMSVGNLEELIDENHAIVSSSVGPEYYVGILSFVDKDQLEPGCAILMHNKVLSVVGLLQDEVDPMVSVMKVEKAPLESYADIGGLDAQIQEIKEAVELPLTHPELYEDIGIKPPKGVILYGEPGTGKTLLAKAVANSTSATFLRVVGSELIQKYLGDGPKLVRELFRVADDLSPSIVFIDEIDAVGTKRYDAHSGGEREIQRTMLELLNQLDGFDSRGDVKVILATNRIESLDPALLRPGRIDRKIEFPLPDIKTRRRIFQIHTSRMTLADDVNLEEFVMTKDEFSGADIKAICTEAGLLALRERRMKVTHADFKKAKDKVMFKKKEGVPEGLYM*	447
456	GLYMA_10G043000	KRH32292	KRH32292	GLYM	RPT2	atgggtcagggaactccgggcggcatgaaccggcagggcgaccggaagccggacggcggcgacaagaaggagaagaagttcgagccggcggcgccgccagcacgcgtggggcggaaacagcggaagcagaagggcccggaggcggcggcgcggctgccgacggtgactccggtgacgaagtgcaagctgcggctgctgaagctggagcggatcaaggactacctactgatggaggaagagttcgtggcgaatcaggagcgactcaagccgcaggaggagaaggccgaggaagacagatccaaggtcgacgatctccgaggctctcccatgagcgtcggaaatctcgaagagctcatcgacgaaaatcacgctattgtttcctcctccgtcgggcctgagtattacgtcggaatcttgtctttcgtcgataaggatcagttggagcctggttgtgctattttgatgcataataaggttctttctgttgttgggcttcttcaagatgaagttgatccaatggtctctgttatgaaggtcgagaaagctcctctggaatcttatgctgacattggtggtttagatgcccaaatacaggaaattaaagaagcagttgagctacccctgacacatcctgaactatatgaagacattggtatcaagcctcctaagggggtcattttatatggagaacctggtactgggaagaccttgcttgcgaaggccgtggcaaactcaacatcagcaacattcttgcgcgttgttggtagtgaattgatacaaaagtacttgggagatggcccaaaacttgtgagagaacttttcagagttgccgatgatctttctccttctattgtattcattgatgaaatcgatgcagttggtacaaaaaggtatgatgctcactcaggtggagaacgtgagattcaaaggaccatgttagagttgctgaaccagttagatggttttgattctagaggagatgtaaaagtgattctggcaaccaacagaattgaaagtcttgatccagctttgctacggcctggtcgaattgacaggaagatagaatttcctcttcctgatatcaaaacaaggagacgcatctttcagatacacacatcgaggatgacattagctgatgatgtcaacttggaagaatttgttatgactaaagatgaattctctggagctgatataaaggcaatatgtactgaagccggtttacttgctctacgagaacgccgaatgaaggtgactcatgccgactttaagaaggccaaggataaagtgatgtttaagaagaaagaaggggtgcctgaagggctgtatatgtga	MGQGTPGGMNRQGDRKPDGGDKKEKKFEPAAPPARVGRKQRKQKGPEAAARLPTVTPVTKCKLRLLKLERIKDYLLMEEEFVANQERLKPQEEKAEEDRSKVDDLRGSPMSVGNLEELIDENHAIVSSSVGPEYYVGILSFVDKDQLEPGCAILMHNKVLSVVGLLQDEVDPMVSVMKVEKAPLESYADIGGLDAQIQEIKEAVELPLTHPELYEDIGIKPPKGVILYGEPGTGKTLLAKAVANSTSATFLRVVGSELIQKYLGDGPKLVRELFRVADDLSPSIVFIDEIDAVGTKRYDAHSGGEREIQRTMLELLNQLDGFDSRGDVKVILATNRIESLDPALLRPGRIDRKIEFPLPDIKTRRRIFQIHTSRMTLADDVNLEEFVMTKDEFSGADIKAICTEAGLLALRERRMKVTHADFKKAKDKVMFKKKEGVPEGLYM*	444
457	GLYMA_13G130400	KRH19693	KRH19693	GLYM	RPT2	atgggtcagggaactccgggcggcatgaaccggcagggcgaccggaagccggacggcggcgacaagaaggagaagaagttcgagccgtcggctccgccggcgcgcgtggggcggaaacagcggaagcagaaaggtccggaggcggcggcgcggttgccgacagtgactccggtgacgaagtgcaaactgcggcttctgaagctggagcggatcaaggactaccttctgatggaggaggagttcgtggcgaatcaggagcgactcaagccgcaggaggagaaggccgaggaagacagatccaaggtcgatgatctccgaggctctcccatgagcgtcggaaacctcgaagagctcatcgacgagaatcacgctattgtctcctcctccgttgggcctgagtactatgtcggaatcctgtctttcgttgataaggatcagttggagcctggttgtgctattttgatgcataataaggttctttctgttgttgggcttcttcaagatgaagttgatccaatggtctctgtcatgaaggttgagaaggctcctctggaatcttatgctgacattggtggtttagatgcccaaatacaggaaattaaagaagcagttgagctacccctgacgcatcctgaactatatgaagacattggtatcaagcctcctaagggggtcattttatatggagaacctggaactgggaagacattgcttgcgaaggctgtggcaaactcaacatcagcaacattcttgcgtgttgttggtagtgaactgatacaaaagtacttgggagatggcccaaaacttgtaagagaacttttcagagttgctgatgatctttctccttctattgtattcattgatgaaattgatgcagttggtacaaaaaggtatgatgctcactcaggaggagaacgtgaaattcaaaggaccatgctagagttgctgaaccagttagatggttttgattcaagaggagatgtgaaagtgattctggcaaccaacagaattgaaagtcttgatccagctttgctacgacctggtcgaattgacaggaagatagaatttcctcttcctgatatcaaaacaaggagacgcatcttccagatacacacgtcaaggatgacattagctgatgatgtcaacttggaagaatttgttatgactaaagacgaattctccggagctgatataaaggcaatatgtactgaagctggtttacttgctctacgagaacgtcgaatgaaggtgactcatgccgactttaagaaggccaaggataaagtgatgtttaagaagaaagaaggggtgcctgaagggctgtatatgtga	MGQGTPGGMNRQGDRKPDGGDKKEKKFEPSAPPARVGRKQRKQKGPEAAARLPTVTPVTKCKLRLLKLERIKDYLLMEEEFVANQERLKPQEEKAEEDRSKVDDLRGSPMSVGNLEELIDENHAIVSSSVGPEYYVGILSFVDKDQLEPGCAILMHNKVLSVVGLLQDEVDPMVSVMKVEKAPLESYADIGGLDAQIQEIKEAVELPLTHPELYEDIGIKPPKGVILYGEPGTGKTLLAKAVANSTSATFLRVVGSELIQKYLGDGPKLVRELFRVADDLSPSIVFIDEIDAVGTKRYDAHSGGEREIQRTMLELLNQLDGFDSRGDVKVILATNRIESLDPALLRPGRIDRKIEFPLPDIKTRRRIFQIHTSRMTLADDVNLEEFVMTKDEFSGADIKAICTEAGLLALRERRMKVTHADFKKAKDKVMFKKKEGVPEGLYM*	444
458	GLYMA_19G171700	KRG95799	KRG95799	GLYM	RPT2	atgggtcagggaacaccgggcggtctgaaccggcagggtcttccgggggaccggaagccggacggcggcgacaagaaggagaagaagttcgagccggcggcgccgccggcccgcgtgggccgtaagcagcgtaagcagaagggcccggaggcggcggcgcggctgccgacggtgacgccgctgtcgaagtgcaagctaaggctgctgaagctggagcgcataaaggactacctcttgatggaggaggagttcgtggcgaaccaggagaggctgaagccgcaggaggagaaggccgaggaagacagatccaaggtcgatgatctccgaggttctcctatgagcgttggtaacctagaggaactcattgacgagagtcatgccatagtttcgtcctcggtggggcccgagtactatgttggtatcttgtctttcgtcgataaggatcagctcgagcctggatgcgctattttgatgcataacaaggttctctctgttgttgggcttcttcaagatgaagttgatccaatggtctctgttatgaaggttgaaaaggcacctttggaatcatatgctgatattggtggtttagatgctcagatacaggaaattaaagaagcagtcgaacttcccctgacgcatcctgaactgtatgaagacattggtatcaagcctcctaagggagtcattttatacggcgaacctggaactgggaagacgttgctagctaaggctgtggcaaactcgacatcagcaacctttttacgtgttgttggtagtgaattaatacaaaaatacttgggagatggtccaaaacttgtaagggaacttttccgagttgctgatgatctttccccatctattgtcttcattgatgaaattgatgccgttggtacaaagaggtatgatgcccactcaggtggagaacgtgaaattcagaggactatgttggagttgctgaaccagttagatggtttcgattcaagaggtgatgttaaagtgattcttgcaaccaacagaattgaaagccttgatccagccctgctgcgacctggtcgaattgacaggaagattgaatttcctctccctgatatcaaaacaagaagacgcattttccagatacatacttcaaggatgacattagctgatgatgtcaacttagaagaatttgttatgactaaggatgagttctctggagctgatataaaagcaatatgtactgaagctggcttacttgctttacgagaacgccggatgaaggtgacgcatgccgacttcaagaaggcaaaggataaggttatgtttaagaagaaagaaggggtgccagaaggactgtatatgtga	MGQGTPGGLNRQGLPGDRKPDGGDKKEKKFEPAAPPARVGRKQRKQKGPEAAARLPTVTPLSKCKLRLLKLERIKDYLLMEEEFVANQERLKPQEEKAEEDRSKVDDLRGSPMSVGNLEELIDESHAIVSSSVGPEYYVGILSFVDKDQLEPGCAILMHNKVLSVVGLLQDEVDPMVSVMKVEKAPLESYADIGGLDAQIQEIKEAVELPLTHPELYEDIGIKPPKGVILYGEPGTGKTLLAKAVANSTSATFLRVVGSELIQKYLGDGPKLVRELFRVADDLSPSIVFIDEIDAVGTKRYDAHSGGEREIQRTMLELLNQLDGFDSRGDVKVILATNRIESLDPALLRPGRIDRKIEFPLPDIKTRRRIFQIHTSRMTLADDVNLEEFVMTKDEFSGADIKAICTEAGLLALRERRMKVTHADFKKAKDKVMFKKKEGVPEGLYM*	447
460	GLYMA_11G199900	KRH30673	KRH30673	GLYM	RPT3	atgggctcctccgcgatggtgttggacccgaaaccgtcgtcggagccaccgccgttcctcgcgtcgacaaaatccgactacctccaaggcggcttcagcggcagcgacgccacggcctccgacgaggacgacctctacagccgcctcaagaccctgcagcgccagcttgagttcatcgacatccaggaagagtacgtcaaggacgagcagaagaatctcaagcgcgagctcctccgcgcgcaggaggaggtcaagcggatccagtcggtgccgctcgtcatcggccagttcatggaaatggtcgaccagaacaatggcatcgttggatccaccaccggatccaactactacgtcagaatcctcagcaccatcaaccgcgagcttctcaagccctccgcatccgtcgcgctccaccgccactccaacgccctcgtcgacgttcttccaccggaggccgactccagcatctcgctcctcagccagtccgagaagcctgacgtcacttataatgacattggaggatgtgatatccagaaacaggaaatccgcgaggccgtggagctaccccttacgcatcatgaactatacaaacaaattggtattgatcctcctcgtggtgttttactgtatggaccccctggcactggaaaaacaatgcttgccaaagctgttgcgaatcataccactgccgccttcatcagggttgtgggatctgagtttgtgcagaagtatcttggtgagggtccacgaatggttcgtgatgtatttcgtctcgctaaagagaatgcgcctgcaattatatttattgatgaggttgatgcaatagccacggctagatttgatgcccaaactggagctgatagagaagtacagcgtatccttatggaacttttgaatcagatggatggttttgaccaaacagttaatgttaaagttattatggcaactaacagagcagacactttggaccctgctctgttgcgtcctggaaggcttgatcgtaagattgagttccctttgcctgatagacgtcaaaagaggctcgtatttcaggtttgcacagccaagatgaacttgagtgatgaggtagacctggaggattatgtttctcgtcccgacaaaatcagtgctgctgagatatcagctatttgtcaagaagctggaatgcatgctgttcgcaagaatagatatgtcatactgcccaaggacttcgagaagggttacaggacaaacgtgaagaagcctgatactgacttcgaattttacaagtga	MGSSAMVLDPKPSSEPPPFLASTKSDYLQGGFSGSDATASDEDDLYSRLKTLQRQLEFIDIQEEYVKDEQKNLKRELLRAQEEVKRIQSVPLVIGQFMEMVDQNNGIVGSTTGSNYYVRILSTINRELLKPSASVALHRHSNALVDVLPPEADSSISLLSQSEKPDVTYNDIGGCDIQKQEIREAVELPLTHHELYKQIGIDPPRGVLLYGPPGTGKTMLAKAVANHTTAAFIRVVGSEFVQKYLGEGPRMVRDVFRLAKENAPAIIFIDEVDAIATARFDAQTGADREVQRILMELLNQMDGFDQTVNVKVIMATNRADTLDPALLRPGRLDRKIEFPLPDRRQKRLVFQVCTAKMNLSDEVDLEDYVSRPDKISAAEISAICQEAGMHAVRKNRYVILPKDFEKGYRTNVKKPDTDFEFYK*	424
461	GLYMA_11G200000	KRH30674	KRH30674	GLYM	RPT3	atggccgcctcagcgatggtgttggatccgccgcccttcctcccgtcgacaaagtccgcctacctccaaggcggcgacgccacggccttcgatgaggaagatctctacagccgcctcaaatccctagtgcgtcagctcgagttcgtcgacatccaggaggagtatgtgaaggacgaactgaagaatctcaggcgcgagctcctccgcgcgatggaggaggtgaagcggatccagtcggtgccgctcgtcataggccagttcatggagatgatcgaccagaacaacggcatcgttggatccaccgcaggatccaactactacgtcagaatcctcagcactatcaaccgcgaattgctcaagccttctgcttccgtcgcgctccaccgccactccaacgcgctcgtcgaggtgctgccgccggaggccgactccagcatctcgctcctcagccagtccgagaagcctgacgtcacttataatgacattggaggatgtgatatccagaaacaggaaatccgtgaggctgtggagctaccccttacacatcatgaactatacaaacaaattggtattgatcctcctcgtggtgttttactgtatggaccccctggcactggcaaaacaatgcttgccaaagctgttgctaatcataccactgccgccttcatcagggttgtaggatctgagtttgtgcaaaagtatcttggtgagggtccacgaatggttcgtgatgtatttcgtctcgctaaagagaatgcgcctgctattatatttattgatgaggttgatgcaatagccactgctagatttgatgcccaaactggagctgatagagaagtacagcgtatccttatggaacttttgaatcagatggatggttttgaccaaacagttaatgttaaagttattatggcaactaacagagcagacactttggaccctgctctgttgcgtcctggaaggcttgatcgtaaaattgagttccctttgcctgatagacgtcaaaagaggcttgtatttcaggtttgcacagccaagatgaacttgagtgatgaggtagatctggaggattatgtttctcgccctgacaaaatcagtgctgctgagatatcagctatttgtcaagaagctggaatgcatgctgttcgcaagaatagatatgtcatactgccaaaggacttcgagaagggttataggacaaacgtgaagaagcctgatactaacttcgaattttacaagtga	MAASAMVLDPPPFLPSTKSAYLQGGDATAFDEEDLYSRLKSLVRQLEFVDIQEEYVKDELKNLRRELLRAMEEVKRIQSVPLVIGQFMEMIDQNNGIVGSTAGSNYYVRILSTINRELLKPSASVALHRHSNALVEVLPPEADSSISLLSQSEKPDVTYNDIGGCDIQKQEIREAVELPLTHHELYKQIGIDPPRGVLLYGPPGTGKTMLAKAVANHTTAAFIRVVGSEFVQKYLGEGPRMVRDVFRLAKENAPAIIFIDEVDAIATARFDAQTGADREVQRILMELLNQMDGFDQTVNVKVIMATNRADTLDPALLRPGRLDRKIEFPLPDRRQKRLVFQVCTAKMNLSDEVDLEDYVSRPDKISAAEISAICQEAGMHAVRKNRYVILPKDFEKGYRTNVKKPDTNFEFYK*	414
462	GLYMA_18G050900	KRG98107	KRG98107	GLYM	RPT3	atgggctcctccgcgatggtgttggacccgaaaccctcatcggagcctccgccgttcctcccgtcgacgaaatcggactaccttcaaggcagcttcggcggcgacgccaccgcctccgacgaggacgacctctacagccgcctgaaatccctccagcgccagctggagttcatcgacatccaggaggagtacgtgaaggatgagcagaagaatctcaagcgcgagctgctccgagcgcaggaggaggtgaagcggatacagtcggtgccgctcgtcattggccagttcatggagatggttgaccagaacaacggcatcgtcggatccaccaccggatccaactactacgtcaggatcctcagtaccatcaaccgcgagcttctcaagccctccgcctccgtcgcactccaccgccactccaacgcgctcgtcgacgttcttccgccggaggccgactccagcatctcgctcctcagccagtccgagaagcctgacgtcacttataatgacattggaggatgtgatatacagaaacaggaaatccgtgaggctgtggagctaccccttacacatcatgaactatacaaacaaattggtattgatcctccccgtggtgttttactgtatggaccccctggcactggcaaaacaatgcttgccaaagctgttgcgaatcataccactgctgctttcatcagggttgtgggatctgagtttgtgcagaagtatcttggtgagggtccacgaatggtccgtgatgtatttcgtcttgctaaagagaatgcccctgcaattatatttattgatgaggttgatgcaatagccactgctagatttgatgcccaaactggagctgatagagaagtacagcgtatccttatggaacttttgaatcagatggatggttttgaccaaacggtaaatgttaaagttataatggcaactaacagagcagacaccttggaccctgctctgttgcgtcctggaaggcttgatcgtaaaattgagttccctttgcctgatagacgccaaaagaggctcgtatttcaggtttgcacagccaaaatgaacttgagtgatgaggtagacctagaggattatgtttctcgtcctgacaaaatcagtgctgctgagatagcagccatttgtcaagaagctggaatgcatgctgttcgcaagaatagatatgtcatactgccgaaggacttcgagaagggttacaggacaaacgtgaagaagcctgatactgactttgaattttacaagtga	MGSSAMVLDPKPSSEPPPFLPSTKSDYLQGSFGGDATASDEDDLYSRLKSLQRQLEFIDIQEEYVKDEQKNLKRELLRAQEEVKRIQSVPLVIGQFMEMVDQNNGIVGSTTGSNYYVRILSTINRELLKPSASVALHRHSNALVDVLPPEADSSISLLSQSEKPDVTYNDIGGCDIQKQEIREAVELPLTHHELYKQIGIDPPRGVLLYGPPGTGKTMLAKAVANHTTAAFIRVVGSEFVQKYLGEGPRMVRDVFRLAKENAPAIIFIDEVDAIATARFDAQTGADREVQRILMELLNQMDGFDQTVNVKVIMATNRADTLDPALLRPGRLDRKIEFPLPDRRQKRLVFQVCTAKMNLSDEVDLEDYVSRPDKISAAEIAAICQEAGMHAVRKNRYVILPKDFEKGYRTNVKKPDTDFEFYK*	423
465	GLYMA_04G029400	KRH61120	KRH61120	GLYM	RPT4	atggctgaagcagaggatgccgtaagacgccgtaatgcggtcgccgagtatcggaagaaacttctccagcacaaggaattggaatccagagtccgatccgtcagggagaatttgcgagcttcaaagaaagagttcaataaaacagaagatgatttgaaatctcttcaaagtgttgggcagattattggcgaagttctcaggcctcttgacaatgaacgcctgattgttaaagcaagcagtggtcccaggtatgtggttggttgccgcagtaaagtggataaggaaaaattgacttcagggacaagggtggttcttgatatgacaacactcaccataatgcgagctcttcctcgagaagttgatccagtagtttacaatatgttgcatgaagatcctggtaatatcagctactcagctgttggtggcttatctgatcagatcagggaattgagggagtcaattgaactgcctctaatgaatcctgagctcttccttcgagttggaattaaacctccaaagggtgttctcctttacgggcctcctggtactggtaaaacattgttagctagggcaattgcaagtaatatagatgcaaatttcctaaaggttgtttcaagtgccataattgataagtacattggagaaagtgccaggttaatcagagagatgtttggttatgcacgtgatcaccagccttgcatcatttttatggatgagatcgatgccattggaggtcgccgtttcagtgagggaacaagtgcagatcgtgagattcagagaacgctaatggagctgcttaatcaacttgatggatttgatcaacttggaaaggttaaaatgataatggcaacaaaccgacctgatgtacttgaccctgctctcctgcgtcctgggagattggatagaaaaatagaaatccctctgcctaatgaacaatcaaggatggaaattcttaagattcatgctgctggtatcgctaagcatggtgaaatagactatgaagctgttgtgaagcttgcagagggatttaatggggctgatcttcgaaatgtctgcacagaagctggaatggcagcaattcgtgcagagcgtgattatgtgatccatgaagattttatgaaggctgttaggaaactgaacgaggcaaagaaacttgaatccagtgcgcactacagtgctgattttggtaaagactag	MAEAEDAVRRRNAVAEYRKKLLQHKELESRVRSVRENLRASKKEFNKTEDDLKSLQSVGQIIGEVLRPLDNERLIVKASSGPRYVVGCRSKVDKEKLTSGTRVVLDMTTLTIMRALPREVDPVVYNMLHEDPGNISYSAVGGLSDQIRELRESIELPLMNPELFLRVGIKPPKGVLLYGPPGTGKTLLARAIASNIDANFLKVVSSAIIDKYIGESARLIREMFGYARDHQPCIIFMDEIDAIGGRRFSEGTSADREIQRTLMELLNQLDGFDQLGKVKMIMATNRPDVLDPALLRPGRLDRKIEIPLPNEQSRMEILKIHAAGIAKHGEIDYEAVVKLAEGFNGADLRNVCTEAGMAAIRAERDYVIHEDFMKAVRKLNEAKKLESSAHYSADFGKD*	399
466	GLYMA_06G009700	KRH51488	KRH51488	GLYM	RPT4	atggacgaaattttacgacgtctttctgcggtggccgagtatcgaagaaagttttacctttgtcaaataatccattacagaatccgagcagccaaaagggttttgcgggatgcaaagaaggaatatgcgacaactcagtccctgaggaggggtggccaactcgttactcttgttgaagggccttataatgatcacaatcaacgctttatagtaaaatcaagcagtggagcagatagacatatagttggcattcatagtaaggtggagaaggagaagctagttccaggcacaagagttagcctggataggactaccatgaccattatgagaattcttccgccccaagttgacccttttgtgtataacatgattcatgaagaccctataaatgctaattactctgcacttagagagcttacagaacagattcgagaacacggggaatcgattgaactgcctcctgagcttaatctcaaggttatgtgggacacgggacatgttaagtacgctgcagttggagggctttcagatcagattcgacaactcagggaatcgattgagctgcctttaacgaatcctgagctttttctcagggttggaattggaatgaaactccccaagggtgttcttctttatggacctcctggaactggcaagacattattagcaaaagcaatttcctgcaacgtagatgctaaattcttgaaggttgtatctagtactataattcataaatctattggtgaaagtgcaagattaattagggaaatgtttaaatatgcccgcaatcatcagccttgcatcatattcatggatgagattgatgccattgctggacgacgttccagtaaccgcaaaggttctgatcgtgaaattcaaagaaccctcaaggagctgcttaaccagctggatggattaaatcatcttgaaaaggtcaaaataattatggctacaaataggcttgatgttcttgacccggctcttcttcgtcatggtcgaattgatcggaaaattgaaattacattaccaaataggaagtcaaggatggaaatcttcaaaatccatgcagaaggagttacaaaacgtggtgaaattgactatgaagcagttgtgaagcttgctgaggggttcaatggtgctgatcttcgtaatgtttgtactgaagctggtctgtttgctattcgtgcagaacgtgattatgttattcatggagatttcatcaagggtgtgcgcaaactgaatgaagcaaagaaactggaatcaagcccctga	MDEILRRLSAVAEYRRKFYLCQIIHYRIRAAKRVLRDAKKEYATTQSLRRGGQLVTLVEGPYNDHNQRFIVKSSSGADRHIVGIHSKVEKEKLVPGTRVSLDRTTMTIMRILPPQVDPFVYNMIHEDPINANYSALRELTEQIREHGESIELPPELNLKVMWDTGHVKYAAVGGLSDQIRQLRESIELPLTNPELFLRVGIGMKLPKGVLLYGPPGTGKTLLAKAISCNVDAKFLKVVSSTIIHKSIGESARLIREMFKYARNHQPCIIFMDEIDAIAGRRSSNRKGSDREIQRTLKELLNQLDGLNHLEKVKIIMATNRLDVLDPALLRHGRIDRKIEITLPNRKSRMEIFKIHAEGVTKRGEIDYEAVVKLAEGFNGADLRNVCTEAGLFAIRAERDYVIHGDFIKGVRKLNEAKKLESSP*	424
467	GLYMA_06G029400	KRH51796	KRH51796	GLYM	RPT4	atggctgaagcagaggatgccgtacgacgccgtaatgcggtcgccgagtatcgaaagaaacttctccagcacaaggaattggaatccagagtccgatccgtcagggagaatttgcgagcttcaaagaaagagttcaataaaacagaagatgatttgaagtctcttcaaagtgttgggcagatcattggcgaagttctcaggcctcttgacaacgaacgccttattgttaaagcaagcagcggtcccaggtatgtggttggttgccgcagtaaagtggataaggaaaaattgacttccgggacaagggtggttctcgatatgacaacactcaccataatgcgagctcttcctcgagaagttgatccagtggtttacaatatgttgcatgaagatcctggtaatatcagctattcagctgttggtggcttatctgatcagatcagggaattgagggagtcaattgaactacctctgatgaatcctgagctctttcttcgagttggaattaaacctccaaagggtgttctcctttacgggcctcctggtactggtaaaacattgttagccagggctattgccagtaatatagatgctaacttcctaaaggttgtttccagtgccataattgacaagtacattggagaaagtgccaggttaatcagagagatgtttggttatgcacgtgatcaccagccgtgcatcatttttatggatgagatcgatgccattggaggtcgccgtttcagtgagggaacaagtgcagatcgtgagattcagagaacgctaatggagctgcttaatcaactcgatggatttgatcaacttggaaaggttaaaatgataatggcaacaaaccgacctgatgtacttgaccctgctctcctgcgtcctgggagattggatagaaaaatagaaatccctctgcctaatgaacaatcaaggatggaaattcttaagattcatgctgctggaattgccaagcatggtgaaatagactatgaagctgttgtgaagcttgcagagggatttaatggggctgatcttcgaaatgtctgcacagaagctggaatggcagcaattcgggcagagcgtgattatgtgatccatgaagattttatgaaggctgttaggaaactgaacgaggcaaagaaacttgaatccagtgcacactacagtgctgattttggtaaagactag	MAEAEDAVRRRNAVAEYRKKLLQHKELESRVRSVRENLRASKKEFNKTEDDLKSLQSVGQIIGEVLRPLDNERLIVKASSGPRYVVGCRSKVDKEKLTSGTRVVLDMTTLTIMRALPREVDPVVYNMLHEDPGNISYSAVGGLSDQIRELRESIELPLMNPELFLRVGIKPPKGVLLYGPPGTGKTLLARAIASNIDANFLKVVSSAIIDKYIGESARLIREMFGYARDHQPCIIFMDEIDAIGGRRFSEGTSADREIQRTLMELLNQLDGFDQLGKVKMIMATNRPDVLDPALLRPGRLDRKIEIPLPNEQSRMEILKIHAAGIAKHGEIDYEAVVKLAEGFNGADLRNVCTEAGMAAIRAERDYVIHEDFMKAVRKLNEAKKLESSAHYSADFGKD*	399
463	GLYMA_14G071000	KRH15139	KRH15139	GLYM	RPT4	atgacggatgcagctgaagacgctacacgacgccgtaatgcggtggccgagtaccgcaagaaacttcttcaacacaaggaattggaatccagagtacgatccgtcagagaaaatttgcgtgcctcgaagaaagagttcaacaaaactgaagatgatttgaagtctcttcaaagcgttggacagatcattggcgaagttcttaggcctctcgacaatgaacgcttgattgttaaggcaagcagcggacctaggtatgtggttggctgccgcagtaaagtagataaggaaaaactgaccgctggtacaagagtggttcttgatatgaccacgctaaccataatgcgagctcttccacgtgaagttgatccagtagtttacaatatgcttcatgaggatcctggtaatatcagttactctgctgttggtggtttatctgatcagataagggaattgagggaatcaattgaattacctctgatgaatcctgagctcttcattcgagttggaattaaacctcctaagggtgttctcctttatgggcctcctggtactggtaaaacattgttagctagggcaattgccagtaacatagaagctaacttcttgaaggttgtttcaagtgcaataattgataaatacattggagaaagtgccaggttaattcgagaaatgtttggctatgcacgtgatcaccagccttgcatcatttttatggatgagatcgatgccattggtggtcgtcgtttcagtgagggaacaagtgctgatcgtgagattcagagaacactaatggagttgcttaatcaacttgatgggtttgatcaacttgggaaggttaaaatgataatggcaacaaaccgtcctgatgtactggatcctgctcttctgcgtcctggaagattagatagaaaaatagaaattccattgccaaatgaacaatcaaggatggaaattcttaagattcatgctgctgggattgctaagcacggtgaaatagattacgaagctgttgtgaaacttgctgagggctttaatggagctgatcttcgaaatgtgtgcacggaagctggaatggcagcaattcgtgcagaacgcgattatgtgatccatgaagattttatgaaggctgttagaaaactgaatgatgcaaagaaacttgaatccagtgctcactacagtgctgattttggcaaagactaa	MTDAAEDATRRRNAVAEYRKKLLQHKELESRVRSVRENLRASKKEFNKTEDDLKSLQSVGQIIGEVLRPLDNERLIVKASSGPRYVVGCRSKVDKEKLTAGTRVVLDMTTLTIMRALPREVDPVVYNMLHEDPGNISYSAVGGLSDQIRELRESIELPLMNPELFIRVGIKPPKGVLLYGPPGTGKTLLARAIASNIEANFLKVVSSAIIDKYIGESARLIREMFGYARDHQPCIIFMDEIDAIGGRRFSEGTSADREIQRTLMELLNQLDGFDQLGKVKMIMATNRPDVLDPALLRPGRLDRKIEIPLPNEQSRMEILKIHAAGIAKHGEIDYEAVVKLAEGFNGADLRNVCTEAGMAAIRAERDYVIHEDFMKAVRKLNDAKKLESSAHYSADFGKD*	400
464	GLYMA_17G253600	KRH05868	KRH05868	GLYM	RPT4	atgacggatgctgctgaagacgctacacgccgccgtaatgcggtggccgagtaccgcaagaagcttcttcaacacaaggaattggagtccagagtacgatccgtccgagagaatttgcgtgcctcaaagaaagagttcaacaaaactgaagatgatctgaagtctcttcaaagcgttggacagatcattggcgaagttcttaggcctctcgacaatgaacgcttgattgttaaggcaagcagcggacctaggtatgtggttggctgccgcagtaaagtagataaggaaaaactgactgctggtacgagagtcgttcttgatatgacgacgctcaccataatgcgggctcttccacgtgaagttgatccagtagtttacaatatgctgcatgaggatcctggtaatatcagttactctgctgttggtggtttatccgatcagataagggaattgagggaatcaattgaattacctctgatgaatcctgagctcttcattcgagttggaattaaacctcctaagggtgttcttctttatgggcctcctggtactgggaaaacattgttagctagggcaattgccagtaacatagatgctaacttcttgaaggttgtttcaagtgcaataattgataaatacattggagaaagtgccaggttaattcgagaaatgtttggctatgcacgtgatcaccagccttgcatcatttttatggatgagatcgatgccattggtggtcgtcgtttcagtgagggaacaagtgctgatcgtgagattcagagaacactaatggagttgcttaatcaacttgatgggtttgatcaacttgggaaggttaaaatgataatggcaacaaaccgtcctgatgtactggatcctgctcttctgcgtcctggaagattagatagaaaaatagaaattccattgccaaatgaacaatcaaggatggaaattctcaagattcatgctgctgggattgctaagcacggtgaaatagattatgaagctgttgtgaagcttgcggagggctttaatggagctgatcttcgaaatgtgtgcacggaagctggaatggcagcaattcgtgcagaacgtgattatgtgatccatgaagattttatgaaggctgttagaaaactgaatgatgcaaagaaactcgaatccagtgctcactacagtgctgattttggcaaagactaa	MTDAAEDATRRRNAVAEYRKKLLQHKELESRVRSVRENLRASKKEFNKTEDDLKSLQSVGQIIGEVLRPLDNERLIVKASSGPRYVVGCRSKVDKEKLTAGTRVVLDMTTLTIMRALPREVDPVVYNMLHEDPGNISYSAVGGLSDQIRELRESIELPLMNPELFIRVGIKPPKGVLLYGPPGTGKTLLARAIASNIDANFLKVVSSAIIDKYIGESARLIREMFGYARDHQPCIIFMDEIDAIGGRRFSEGTSADREIQRTLMELLNQLDGFDQLGKVKMIMATNRPDVLDPALLRPGRLDRKIEIPLPNEQSRMEILKIHAAGIAKHGEIDYEAVVKLAEGFNGADLRNVCTEAGMAAIRAERDYVIHEDFMKAVRKLNDAKKLESSAHYSADFGKD*	400
471	GLYMA_03G235200	KRH68501	KRH68501	GLYM	RPT5	atggcgagcgccatgttaggggatgctaccacgagctttgaagatggtaagttggcgtctatgaccaccgatgacgtcgtcagagcctctcgtattctcgaaaacgatattcgcattctcaaggaagaggtgcagagatcgaatcgggaatgggaatcgtacaaggagaagatacaagataatgaggagaaagttaaacttaataagcaattgccctacctcgttggtaacattgttgagatattggaaataaatccagaagatgaagcagaagaagatggttccaacattgatcttgactcccaaaggaaaggaaaatgtgttgtgctaaagacatctactcgacagacaatctttcttcctgttgttgggcttgttgaccctgccaagttaaaacctggtgatctggttggtgttaacaaagatagttacttagtcttggatgccctgccttctgagtatgattcacgagttaaggccatggaagttgatgaaaagccaacggaggactacaatgacattggtggtttagagaagcagatccaagaattagttgaagcaattgttttgccaatgacctgcaaggagcggttccaaaaattaggagttcgtccaccgaagggagtgctcttatatggacctccaggaactggaaaaacactaattgcccgtgcttgtgcagcacaaacaaatgccacttttctgaagttggcaggtccacagctggtccagatgtttataggagacggagcaaaacttgtccaggatgcctttcagctggcaaaagagaagtctccatgcattatatttatagatgaaattgatgcaattggaacaaagcgtttcgatagtgaagtaagtggagacagggaggtacagcgaacaatgttagaattgctcaatcagcttgatggttttagtagtgatgaccggattaaggtgattgcagcaacaaaccgtgctgacattcttgatcctgcccttatgcgttctggtcgattggatcgaaaaattgagttcccacacccaactgaagaagcaagagcccgaattctacagatccattctcggaaaatgaatgttcaccccgatgtcaactttgaagaattagctcggtccacagatgatttcaatgcagcacaacttaaagctgtctgtgttgaggctggcatgttggcccttcgccgtgatgcaactgaggtgaaccatgaggactttaatgaaggcatcatccaagtccaagcaaagaagaaagcaagcttgaattattatgcatag	MASAMLGDATTSFEDGKLASMTTDDVVRASRILENDIRILKEEVQRSNREWESYKEKIQDNEEKVKLNKQLPYLVGNIVEILEINPEDEAEEDGSNIDLDSQRKGKCVVLKTSTRQTIFLPVVGLVDPAKLKPGDLVGVNKDSYLVLDALPSEYDSRVKAMEVDEKPTEDYNDIGGLEKQIQELVEAIVLPMTCKERFQKLGVRPPKGVLLYGPPGTGKTLIARACAAQTNATFLKLAGPQLVQMFIGDGAKLVQDAFQLAKEKSPCIIFIDEIDAIGTKRFDSEVSGDREVQRTMLELLNQLDGFSSDDRIKVIAATNRADILDPALMRSGRLDRKIEFPHPTEEARARILQIHSRKMNVHPDVNFEELARSTDDFNAAQLKAVCVEAGMLALRRDATEVNHEDFNEGIIQVQAKKKASLNYYA*	426
468	GLYMA_10G151900	KRH33891	KRH33891	GLYM	RPT5	atggcgagcgcgatggttgaggacgccaacttcgaagatgaccagctcgccaatatgaccaccgacgacgtcgtcagagcttctcgtcttctcgacaacgagattcgcatcctcaaagaagagttgcagaggaccaatttggagttggaatcgtacaaggacaagatcaaggagaatcaggagaagattaagctcaataagcagttgccctacctcgttgggaacatcgttgagatattggaaatgaacccagaagacgaagctgaagaagatggtgccaatattgatcttgactcacaaaggaagggaaagtgtgttgtgctaaagacttctactcgacagacaatctttctacctgttgttgggcttgttgaccctgacaagttaaaacctggtgatctggttggtgttaacaaggatagttacttaatcttggataccttgccttctgagtatgattctagagttaaggccatggaagttgatgaaaagccaaccgaggactacaatgacattggtggattagagaagcagattcaagaattagttgaagctattgttttgcccatgacccacaaggagcgattccaaaagttaggagttcgtcctcccaagggagtgctgttatatggacctccggggactgggaaaacattgatggcccgtgcctgtgcagcacagacaaatgccacttttctgaaattggcaggccctcaactggtccagatgttcataggagatggagcaaaacttgttcgtgatgcctttcaactagcaaaagagaagtcaccatgcattatttttatagatgaaattgatgcaattggtacaaagcgttttgatagtgaagtaagtggagacagagaggtacaacgaactatgttagaattgcttaatcagcttgatggttttagcagtgatgaccggatcaaggtgatagcagcaactaaccgtgcagatattcttgatcctgccctgatgcgttctggtcgtttggatcgtaaaattgagtttccacacccaagtgaagaagcaagagctcgaattctacagattcattcaaggaagatgaatgttcacccagatgtcaactttgaagaacttgcccggtccacagatgatttcaatggcgcacaactgaaggctgtctgtgttgaggctggcatgttggctctacgccgtgatgcaactgaggtgaaccacgaggattttaatgaaggtattattcaagtccaagcaaagaagaaagcaagtctgaactattatgcatag	MASAMVEDANFEDDQLANMTTDDVVRASRLLDNEIRILKEELQRTNLELESYKDKIKENQEKIKLNKQLPYLVGNIVEILEMNPEDEAEEDGANIDLDSQRKGKCVVLKTSTRQTIFLPVVGLVDPDKLKPGDLVGVNKDSYLILDTLPSEYDSRVKAMEVDEKPTEDYNDIGGLEKQIQELVEAIVLPMTHKERFQKLGVRPPKGVLLYGPPGTGKTLMARACAAQTNATFLKLAGPQLVQMFIGDGAKLVRDAFQLAKEKSPCIIFIDEIDAIGTKRFDSEVSGDREVQRTMLELLNQLDGFSSDDRIKVIAATNRADILDPALMRSGRLDRKIEFPHPSEEARARILQIHSRKMNVHPDVNFEELARSTDDFNGAQLKAVCVEAGMLALRRDATEVNHEDFNEGIIQVQAKKKASLNYYA*	424
469	GLYMA_19G232900	KRG96790	KRG96790	GLYM	RPT5	atggcgagcgccatgttagttggcgtctatgaccaccgacgacgtcgtcagagactcagagcctctcgtatgctcgaaaacggcattcgcattctcaaggaagaggtgcagagatcgaatcgggaatgggaatcatacaaggagaagataaaaaataacgaggagaaggttaaacttcataagcagttgccctacctcgttgctaacattgttgagatattggatatgaatccagaagatgaagctgaagaagatggggccaacattgatcttgactctcaaaggaaaggaaaatgtgttgtgctaaagacatccactcgacagacaatctttcttcttgttgttgggcttgttgaccctgacaagttaaaacctggttatctggctggtgccatggaggttgatgaaaagccaacggaggactacaatgacattggtggtttagagaagcagatccaagaatgggttgaaactattgttttgccaattacccacaaggagcggttccagaaatttggagttggtccaccgaagggagtgctcttatatggacctccaggaactggaaaaacactaattgcccgtgcttgtgcagcacaaacaaatgccacttttctgaagttggcagcaaaacttgtccgcgatgcctttcagctggcaaaagagaagtctccatgcattatatttatggatgaaattgatgcaattggaacaaagcgtttcgatagtgaagtaagtggagacagggagttacagcgaacaatgttagaattgctcaatcagcttgatggttttagtagtgatgatcgtgttaagatccattctcggaaaatgaatgttcatcccgatgtcaatgcagcacaacttaaagctgtctgtgttgaggctggcatgttggccctttgccgcgatgcaactgaggtgaaccatgaggactttgatgaaggcatcatccaagtccaagcaaagaagaaagcaagcttggattattatgcatag	MASAMLVGVYDHRRRRQRLRASRMLENGIRILKEEVQRSNREWESYKEKIKNNEEKVKLHKQLPYLVANIVEILDMNPEDEAEEDGANIDLDSQRKGKCVVLKTSTRQTIFLLVVGLVDPDKLKPGYLAGAMEVDEKPTEDYNDIGGLEKQIQEWVETIVLPITHKERFQKFGVGPPKGVLLYGPPGTGKTLIARACAAQTNATFLKLAAKLVRDAFQLAKEKSPCIIFMDEIDAIGTKRFDSEVSGDRELQRTMLELLNQLDGFSSDDRVKIHSRKMNVHPDVNAAQLKAVCVEAGMLALCRDATEVNHEDFDEGIIQVQAKKKASLDYYA*	333
470	GLYMA_20G236500	KRG92899	KRG92899	GLYM	RPT5	atggcgagcgcgatggtagaggacgcgaacttcgaagatgaccaactagccaatatgaccaccgacgacatcgtcagagcttcacgtcttctcgacaacgagattcgcatcctcaaggaagagttgcagaggaccaatttggaattggaatcgtacaaggacaagatcaaggagaatcaggagaagattaagctcaataagcagttgccctacctcgttggcaacattgttgagatattggaaatgaacccggaagacgaagctgaagaagatggtgccaatattgatcttgactcacaaaggaagggaaagtgtgttgtgctaaagacttctactcgacagacaatctttctacctgttgttgggcttgttgaccctgacaagttaaaacccggtgatctggttggtgttaacaaggatagttacttaatcttggataccctgccttccgagtatgattctagagttaaggccatggaagttgatgaaaagccaacagaggattacaatgacattggcggattagagaagcagattcaagaattagttgaagccattgttttgcccatgacccacaaggagcggttccaaaagttaggagttcgtcctcccaagggagtgctgttgtatggacctccagggactgggaaaacattgatggctcgtgcctgtgcagcacagacaaatgccacttttctgaaattggctggccctcaactggtccagatgttcattggagatggagcaaaacttgttcgtgacgcctttcaactagcaaaagaaaagtcaccatgcattatttttatagatgaaattgatgcaattggaaccaagcgttttgatagtgaagtaagtggagacagagaggtccaacggacaatgttagaattgcttaatcagcttgatggttttagcagtgatgaccggattaaggtgatagcagcaacaaaccgtgcagatattcttgaccctgcccttatgcgttctggtcgattagatcgtaaaattgagtttccacacccaagtgaagaagcaagagctcgaattctacagatccattcgaggaagatgaatgttcacccagatgtcaactttgaagaacttgctcggtccacagatgatttcaatggagctcaactgaaggctgtttgtgttgaggctggcatgttggctctacgccgtgatgcaactgaggtgaaccatgaggactttaatgaaggtattattcaagtccaagcaaagaagaaagcaagcctcaattattatgcatag	MASAMVEDANFEDDQLANMTTDDIVRASRLLDNEIRILKEELQRTNLELESYKDKIKENQEKIKLNKQLPYLVGNIVEILEMNPEDEAEEDGANIDLDSQRKGKCVVLKTSTRQTIFLPVVGLVDPDKLKPGDLVGVNKDSYLILDTLPSEYDSRVKAMEVDEKPTEDYNDIGGLEKQIQELVEAIVLPMTHKERFQKLGVRPPKGVLLYGPPGTGKTLMARACAAQTNATFLKLAGPQLVQMFIGDGAKLVRDAFQLAKEKSPCIIFIDEIDAIGTKRFDSEVSGDREVQRTMLELLNQLDGFSSDDRIKVIAATNRADILDPALMRSGRLDRKIEFPHPSEEARARILQIHSRKMNVHPDVNFEELARSTDDFNGAQLKAVCVEAGMLALRRDATEVNHEDFNEGIIQVQAKKKASLNYYA*	424
472	GLYMA_07G002200	KRH46990	KRH46990	GLYM	RPT6	atggctcttgtaggagttgaactgaagcatgcggcggagggcgtaccggaggcgaattgctccgccaagcccaccaagcagggcgagggcctccgccactactattctctcaacatccacgagcatcagctccttcttcgccaaaagactcataacctcaaccgtctcgaggctcagagaaacgacctcaattctagggtgaggatgctgcgcgaagaattacagcttctgcaggaacccggctcttatgtcggtgaagttgtcaaagtaatgggcaagaacaaagtccttgtcaaggtccacccagaaggaaaatatgttgttgacattgacaaaaatattgacattacaaagattactccatccactagagttgcactccgcaacgacagttatgttcttcacttagttctgccaagtaaagttgatccattggtcaatctgatgaaagttgagaaagttcccgattctacatatgacatgattggtggtttagaccagcaaattaaagaaataaaagaggtcattgagctaccaatcaaacatcctgagctgtttgaaagtcttggaattgcacaaccaaagggtgtcctgctctatgggccacctggtacaggtaaaacattgttggctagggcagtggctcatcatactgactgtacattcatcagggtgtctggttctgagttagttcagaaatacattggagaaggttctagaatggtcagggaactttttgttatggccagggaacatgctccatcaattatcttcatggatgaaattgacagtattggatctgctcggatggaatctggaagtggcaacggtgatagtgaggtacagcgtactatgctggaacttctcaaccagttggatggatttgaagcttcaaataagatcaaggttttgatggccaccaatcggattgatatcctggatcaagccctccttagaccaggacggatagaccggaaaattgaatttccaaaccctaatgaagagtctcggctggatattttgaaaatccattctagaagaatgaatttaatgcgtggcattgatttgaagaagattgccgagaagatgaatggagcatctggtgctgaacttaaggctgtttgcactgaagctggaatgtttgctttgagggagcggagggtacacgtgactcaggaggattttgagatggccgtggcgaaggtgatgaaaaaggagactgaaaaaaacatgtcattgcggaagttgtggaagtga	MALVGVELKHAAEGVPEANCSAKPTKQGEGLRHYYSLNIHEHQLLLRQKTHNLNRLEAQRNDLNSRVRMLREELQLLQEPGSYVGEVVKVMGKNKVLVKVHPEGKYVVDIDKNIDITKITPSTRVALRNDSYVLHLVLPSKVDPLVNLMKVEKVPDSTYDMIGGLDQQIKEIKEVIELPIKHPELFESLGIAQPKGVLLYGPPGTGKTLLARAVAHHTDCTFIRVSGSELVQKYIGEGSRMVRELFVMAREHAPSIIFMDEIDSIGSARMESGSGNGDSEVQRTMLELLNQLDGFEASNKIKVLMATNRIDILDQALLRPGRIDRKIEFPNPNEESRLDILKIHSRRMNLMRGIDLKKIAEKMNGASGAELKAVCTEAGMFALRERRVHVTQEDFEMAVAKVMKKETEKNMSLRKLWK*	419
473	GLYMA_08G224500	KRH44668	KRH44668	GLYM	RPT6	atggctctggtcggagttgaagtgaagcatgcggcggagggcgcaccggaggagaattgctccgccaagcccaccaagcagggcgagggcctccgccactactattctcacaacatccacgagcatcagctccttctccgtcaaaagacgcataacctcaaccgtcttgaggctcagagaaacgagctcaattccagggtgaggatgctgcgcgaagaattacagcttttgcaggaaccaggctcttatgttggtgaagttgtcaaagtcatgggcaagaacaaagtccttgtcaaggtccacccagaaggaaaatatgtcgttgatattgacaaaagtattgacattacaaagattactccatccactagagttgcacttcgcaacgacagttatgttcttcacttagttctgccaagtaaagttgatccattggtcaatctgatgaaagttgagaaggttcccgattctacttacgacatgattggtggtttagaccagcaaattaaagaaataaaagaggtcattgagttaccaatcaaacatcctgagctgtttgaaagtcttggaattgcacaaccaaagggtgtcctgctctatgggccacctggtacaggaaaaacattgttggctagggcagtggctcatcatactgactgtacattcatcagggtgtctggttctgaattagttcagaaatacattggagaaggttctagaatggtcagggaactttttgttatggccagggaacatgctccatcaattatcttcatggacgaaattgacagtattggatctgctcggatggaatctggaagtggcaatggtgatagtgaggtacagcgtactatgctggaacttctcaatcagttggatggatttgaagcttcaaacaagatcaaggttttgatggccacaaatcggattgatatcctggatcaagccctccttagacctggacggattgaccggaagattgaatttccaaaccctaatgaagagtctcggctggatattttgaaaatccattcaagaagaatgaatttaatgcgtggcattgatctgaagaagattgccgagaagatgaatggagcatctggtgctgaacttaaggctgtttgcaccgaagctggaatgtttgcattgagggagcggagggtacacgtgactcaggaggattttgagatggctgtggccaaggtgatgaaaaaggagactgaaaaaaacatgtcattgcggaagttgtggaagtga	MALVGVEVKHAAEGAPEENCSAKPTKQGEGLRHYYSHNIHEHQLLLRQKTHNLNRLEAQRNELNSRVRMLREELQLLQEPGSYVGEVVKVMGKNKVLVKVHPEGKYVVDIDKSIDITKITPSTRVALRNDSYVLHLVLPSKVDPLVNLMKVEKVPDSTYDMIGGLDQQIKEIKEVIELPIKHPELFESLGIAQPKGVLLYGPPGTGKTLLARAVAHHTDCTFIRVSGSELVQKYIGEGSRMVRELFVMAREHAPSIIFMDEIDSIGSARMESGSGNGDSEVQRTMLELLNQLDGFEASNKIKVLMATNRIDILDQALLRPGRIDRKIEFPNPNEESRLDILKIHSRRMNLMRGIDLKKIAEKMNGASGAELKAVCTEAGMFALRERRVHVTQEDFEMAVAKVMKKETEKNMSLRKLWK*	419
474	MP3G08330	MP3G08330.1	MP3G08330.1	MAPO	Alpha1	atgagtagaggaaccggtgcggggtatgatcgccacattactatcttctccccggaaggtcgtctttaccaagtcgagtatgcgtttaaggcggtaaaggccgcaggtatcacctccataggagtccgtggaaaggattccgtatgtgtcgtgactcagaagaaagtcccagacaaactgcttgatcgcaccagtgtgtctcatctctttccaatcactaagttcattgggcttctagccacgggcatgacagcggacgcaaggtcgttggtgcagcatgctcgaaacgaggccgccgagtttaaattcaaaatgggttacgaggttcccgtcgactatttagcaaagaggttagcagataagtcacaagtgtatactcaacatgcgtacatgagacctcttggagttgcggccatgctgattggtatcgatgacgagttggggccccagctatacaagtgtgatccagctggacattttgttggttacaaggcaactagctccggtttgaaagaacaagaagcagttaatttcttggaaaagaagatgaaaaatgatcccaagttgacctacgacgagactgttcagactgcaatcacagccttgcaatccattctcttggaagacttcaagccaacggagatcgaggtcggcgttgttagtcaggatgatacgaactttcgagttttgtcaaccacggaaattgaccaccatttgactgcaatcagtgaacgcgattga	MSRGTGAGYDRHITIFSPEGRLYQVEYAFKAVKAAGITSIGVRGKDSVCVVTQKKVPDKLLDRTSVSHLFPITKFIGLLATGMTADARSLVQHARNEAAEFKFKMGYEVPVDYLAKRLADKSQVYTQHAYMRPLGVAAMLIGIDDELGPQLYKCDPAGHFVGYKATSSGLKEQEAVNFLEKKMKNDPKLTYDETVQTAITALQSILLEDFKPTEIEVGVVSQDDTNFRVLSTTEIDHHLTAISERD*	247
475	MP3G16380	MP3G16380.1	MP3G16380.1	MAPO	Alpha2	atgggagacagtcagtattctttctcgctcactacattcagcccatcaggaaagcttgtgcagattgagtatgcactcatggcagttggcgccggacagacctccctcgggatcaaagccacgaatggagtcgtaattgcgacggagaagaagttgccgtctattcttgtcgatgagacgtcggtgcacaaaatccaaaagttaaccccgaacataggagttgttcacagcgggatgggtcccgattcgcgagtgcttatcaggaaaagccgaaagcaagcacaacaatatcatagactttatcaggaagtgattcctttgtctcaactggtcagagaaacagcggctgtgatgcaagaatttacacagtctggaggagttagaccttttggtgtgtcacttttggtggctggttatgacgacaatggtcctcaactttaccaggtggatccttcaggttcttacttttcgtggaaggcatctgcaattggaaagaatgtttctaacgcgaaaacgtttctagagaagagatacactgatgacatggagctagaggatgcagttcataccgcgattcttactctcaaagaaggctttgagggtcaaatatcaggaaagaacatcgaaatcggaatagtgggtgctgatcgtgttttcaaagttctaaccccagccgaggtagacgattacctagcggaggtggagtaa	MGDSQYSFSLTTFSPSGKLVQIEYALMAVGAGQTSLGIKATNGVVIATEKKLPSILVDETSVHKIQKLTPNIGVVHSGMGPDSRVLIRKSRKQAQQYHRLYQEVIPLSQLVRETAAVMQEFTQSGGVRPFGVSLLVAGYDDNGPQLYQVDPSGSYFSWKASAIGKNVSNAKTFLEKRYTDDMELEDAVHTAILTLKEGFEGQISGKNIEIGIVGADRVFKVLTPAEVDDYLAEVE*	236
476	MP1G16770	MP1G16770.1	MP1G16770.1	MAPO	Alpha3	atgtcgaggcgatatgatagtagaacaacgattttttctccagaggggagattgtatcaagtggagtatgcgatggaggccattagtaacgccggcgcggcgatcggagtactggcgaaggatggagtggtcttggcagctgagaagcgagtgatttctaagctgttggccacctctaagtcgaccgagaagatgtataagatcgacgatcatgtcgcttgtgctgtcgctggtataatggctgatgctaacatccttatcaacacagcgagactacaagctcaaaggtataccttgtcatatcaagagccgatgccagtggaacagttggtgcaatcactttgtgataccaagcaaggatacacacagtttggtgggcttcgtccttttggagtttctttcttgttcgcaggttatgataagaagtttgggtttcaactttacatgagcgatccgagtggaaactacggaggccggaaagcaggagctatcggagctaacaaccaagcagcacagtctatgctgaagcaggactacaaggatgatattactagagaggaagctgtgcagctggccttgaaggttctaagtaagaccatggacagcaccagtttgtctgcagagaagctggagctagccgaagttagtcttacaccagaaggggaggtcaagtatcgggtttgcacacctgaaaatttaaataagttgctagtgaaattgggcatcacgcaggtggttgtagaagagcaatga	MSRRYDSRTTIFSPEGRLYQVEYAMEAISNAGAAIGVLAKDGVVLAAEKRVISKLLATSKSTEKMYKIDDHVACAVAGIMADANILINTARLQAQRYTLSYQEPMPVEQLVQSLCDTKQGYTQFGGLRPFGVSFLFAGYDKKFGFQLYMSDPSGNYGGRKAGAIGANNQAAQSMLKQDYKDDITREEAVQLALKVLSKTMDSTSLSAEKLELAEVSLTPEGEVKYRVCTPENLNKLLVKLGITQVVVEEQ*	251
477	MP6G07820	MP6G07820.1	MP6G07820.1	MAPO	Alpha4	atggcgaggtatgatcgagcaattacggttttttctcctgacggacatctctttcaagtggagtacgccctcgaggccgtgcgcaagggtaatgctgctgtaggcgtcagggggaccgataccatcgttctcggagttgagaaaaaatcgacagccaagcttgaagatgctagaaccgtgagaaaaattctcaaagtggatgatcacatctcactagcctttgcaggactcactgccgatgctcgagttttggtgaatagagctcgtgtcgagtgccagagtcatagacttaccgtggaagatccagttactgtagagtacatcactcgcttcatcgcagggttgcaacaaaagtacacacaaagtggtggagtaagaccgtttggaatatcaaccctcattgtaggatttgatccgtacactggcgtgccttctctatatcaaacggatccctccggaactttcaaagcatggaaagcgaatgcaacagggcgtaactcgaagtctgttcgtgaatttttggagaagaattatacagaaacctcggggaaagagaccgtgaagcttgccgtccgtgctcttcttgaagtggtggagagcggaggtaagaatatagaaattgccgttatgacaaagaacgaaggtctacggctattggaagaatctgaagtggaagaaattgttgctgggatagaaactgagaaagcagccgcagaagcggcaaagaagggtccaccaagagattga	MARYDRAITVFSPDGHLFQVEYALEAVRKGNAAVGVRGTDTIVLGVEKKSTAKLEDARTVRKILKVDDHISLAFAGLTADARVLVNRARVECQSHRLTVEDPVTVEYITRFIAGLQQKYTQSGGVRPFGISTLIVGFDPYTGVPSLYQTDPSGTFKAWKANATGRNSKSVREFLEKNYTETSGKETVKLAVRALLEVVESGGKNIEIAVMTKNEGLRLLEESEVEEIVAGIETEKAAAEAAKKGPPRD*	249
478	MP4G02150	MP4G02150.1	MP4G02150.1	MAPO	Alpha5	atgtttcttacgaggagtgagtatgaccgaggagtcaacaccttctcgccggaagggcgtttgttccaggtcgagtatgctatcgaggctatcaagctgggctccactgccgtaggcttgaagaccaagtttggcgttatattggcagtggagaagcgaattacctcgactctgctcgagcccagcagtgtcgataagattatggaaattgactcgcatatcgggtgcgctgccagtgggcttacagccgatgccccgactttagtggagcatgggcgtgtcgaaactcagaaccatagattctcttacaacgagcccatgagcgttgaatccaccactcaagctctttgtgacctagctctgcgcttcggtgagggagacgaagattccatgtcgagaccattcggagtttcacttctcatagccggtcacgatgagactggtccctgtctgtatattacggatccatccgggacgttctgggagtgtgatgctaaagccatcggatccggatcggagggtgctgattcgtcacttcaggaacactacaacaaggaaatgactttggaggaagctgaattgctggctttatctacactcaagcaggttatggaggaaaaggtcactgcttctaatgtggacattgcgaaagttgcccctacgtatcacctgtacactcccgctgaggttgaggctgtaattgggcggttgtag	MFLTRSEYDRGVNTFSPEGRLFQVEYAIEAIKLGSTAVGLKTKFGVILAVEKRITSTLLEPSSVDKIMEIDSHIGCAASGLTADAPTLVEHGRVETQNHRFSYNEPMSVESTTQALCDLALRFGEGDEDSMSRPFGVSLLIAGHDETGPCLYITDPSGTFWECDAKAIGSGSEGADSSLQEHYNKEMTLEEAELLALSTLKQVMEEKVTASNVDIAKVAPTYHLYTPAEVEAVIGRL*	238
479	MP8G11890	MP8G11890.1	MP8G11890.1	MAPO	Alpha5	atgtttctcacaaggagtgaatacgatcgaggagtgaacacattctcacctgaagggcgtctgtatcaagtcgaatatgcgatcgaagctatcaagctcgggtccacagctgttggtttgaagaccgacgagggagttgtgctcgcagttgagaaaagaataacatcgggacttttggagcccagcagtgttgacaagattatggagattgacgcgcacgttggttgtgcggtgagtggcctcactgctgatgctccatcattggtcgagcatgggcgagttgaggcacagaatcacaagttttcctacaacgaggctatgtcagtgaaatcgatagttcaagcattatgtgaccttgcactcagctttggcgaagctgcagatgaagaaccatcaatgtcgagaccgtttggagttgcccttcttatcgccggtcacgatgagactggtccatgcctataccataccgatccatctgggagctcctgggcatgtgatgccaaagctattggatctggatctgagggtgctaactcatctcttcaggaacattaccacaaggatatgactttgaaggaagcagaaacgcttgcgctatcgactctgaaacacgtcatggaggaaaaggttacatcattgaatgtgtatatcgccagagtcgcgcccaaatatcatctgtacactccaagtgaggttgagagtgtaatcagacgactatga	MFLTRSEYDRGVNTFSPEGRLYQVEYAIEAIKLGSTAVGLKTDEGVVLAVEKRITSGLLEPSSVDKIMEIDAHVGCAVSGLTADAPSLVEHGRVEAQNHKFSYNEAMSVKSIVQALCDLALSFGEAADEEPSMSRPFGVALLIAGHDETGPCLYHTDPSGSSWACDAKAIGSGSEGANSSLQEHYHKDMTLKEAETLALSTLKHVMEEKVTSLNVYIARVAPKYHLYTPSEVESVIRRL*	240
480	MP4G13080	MP4G13080.1	MP4G13080.1	MAPO	Alpha6	atgtttaggaatcagtatgacacggacgtcacgacatggagtcctgcgggacgcttgcatcaggtcgagtatgctatggaagcagtgaagcagggaagcgcagctattggattgcggtccaagactcatgttgttctcgcgactgtgaacaaggcgtcgtccgagcttctgtcacaccaaaagaagctgtttaagattgacaaccacattggaattgccatggccgggctcactgctgatgggcgtgtgttgtcacgatacatgcggtcggagtgcatcaatcacaactttgtttatgaatcgcccctgcctgttggtcgtttggtggtccaagtcgcggacaaggcccaggtatgtacccaacggtcgtggaaacggccttatggtgtagggctgttggtggcaggaacggatgaaactggccctcatttgtatcaaaactgtccttctggaaactatttcgaatatcaagcatttgccataggttcacgctcgcaggccgcaaaaacttatctcgagcgtaaatacgaaaccttcatgggatgcacaaaggacgagttgatccgtcatgctctgtatgctgtaaaagaatcgttgcaagaggaggagttgacaagttctaactgcgggttagctttggtgggcattgatgaaaagtttgagattctagatcccaagaaattgcaggcttatattgacagcatggaggatgcgaccaaagaggaagccgcacccacagaagagcaaccaccacacgtagcggccggggccttgttgaccagagagtcttctggaggtgtagaagttcctgcagatggagatggtccttctccgatggagacttag	MFRNQYDTDVTTWSPAGRLHQVEYAMEAVKQGSAAIGLRSKTHVVLATVNKASSELLSHQKKLFKIDNHIGIAMAGLTADGRVLSRYMRSECINHNFVYESPLPVGRLVVQVADKAQVCTQRSWKRPYGVGLLVAGTDETGPHLYQNCPSGNYFEYQAFAIGSRSQAAKTYLERKYETFMGCTKDELIRHALYAVKESLQEEELTSSNCGLALVGIDEKFEILDPKKLQAYIDSMEDATKEEAAPTEEQPPHVAAGALLTRESSGGVEVPADGDGPSPMET*	282
481	MP8G09510	MP8G09510.1	MP8G09510.1	MAPO	Alpha7	atgagtagcattggaaccgggtatgatttgtcggtcaccacattttcacccgatgggcgagtttttcaaatagaatatgctactaaggccatcgacaacagcggaacggtcgtgggtatcaagtgcaaggatgggattgttttgggagtggagaagcttattgcatcgaaaatgcttctggagggatccaacaggagaatccactcagtaaaccgtcactcggggatggctattgctgggttggctgccgatggcaggcaaattgttactcgtgcaagagcagaagctggaaattacttgggcttttacggtgaagaaatccccaccaaagagctttgcgacagagtcgcttactacgtgcatctatgcaccctttactggtggctccggccatatggttcggccgccatactaggtggttatgatcgggatggtcctcagttgtacatgattgagccctcaggtgttgcttatcggtactttggtgctccagtagggaaagggagacaagttgccaaaacagagattgaaaagctacagttgccccaaatgacatgtcgagagggtgtcgttgctgttgcaaagattatttacaatgtacacgatgaagctaaggacaaagcttttgagctagaaatgagctggatctgcgatgaatcaaagcgtgagcaccaacgggtccctgctgatcttctggcggaagccaaggccattgcgaaagcggcccaagaagaagacatggatgccgactaa	MSSIGTGYDLSVTTFSPDGRVFQIEYATKAIDNSGTVVGIKCKDGIVLGVEKLIASKMLLEGSNRRIHSVNRHSGMAIAGLAADGRQIVTRARAEAGNYLGFYGEEIPTKELCDRVAYYVHLCTLYWWLRPYGSAAILGGYDRDGPQLYMIEPSGVAYRYFGAPVGKGRQVAKTEIEKLQLPQMTCREGVVAVAKIIYNVHDEAKDKAFELEMSWICDESKREHQRVPADLLAEAKAIAKAAQEEDMDAD*	251
482	MP6G09980	MP6G09980.1	MP6G09980.1	MAPO	Beta1	atggcggagttcggctgcgaatggaacgatgctccccacagcatggggacgacaatcatggcagtgcagtatgacggtggagttattcttggtgcagactccaggacaacgacgggtgtgtatgtggctaatcgagcctctgataagatcaccgaattaaccgaaaacgtctacatctgccgatcgggatcggctgcagattctcaattagtgtcggattatgctcgctactttctgaatcagcacacaattcagctaggtcaaaacgccacagtaaagactgctgccaatattgtgcggcaattgtcctacggaaataagtcgtttttggagtgtgggttgattgttgctggttgggacaagtatgaaaagggaagcgtttatggtattcctcttggtggtacaattttgcgcctcccttttgcgactggaggttctgggtctagctacttgtatggtttcctggaccaggcatggaaagagggtatgagcaagcaggaagcagaggagctggttgttaaggctgtttcactggcaatggctcgagatggaagcagtggtggtgtagtgagaactgtgattattgactcagaaggagtaaccagacatttctatcctggagacaaacttcctctgtactatgaagagatagcctaccgacctgggctagaaccaatgactgcttga	MAEFGCEWNDAPHSMGTTIMAVQYDGGVILGADSRTTTGVYVANRASDKITELTENVYICRSGSAADSQLVSDYARYFLNQHTIQLGQNATVKTAANIVRQLSYGNKSFLECGLIVAGWDKYEKGSVYGIPLGGTILRLPFATGGSGSSYLYGFLDQAWKEGMSKQEAEELVVKAVSLAMARDGSSGGVVRTVIIDSEGVTRHFYPGDKLPLYYEEIAYRPGLEPMTA*	229
483	MP1G03530	MP1G03530.1	MP1G03530.1	MAPO	Beta2	atggcggaaacgatgatcgatttgccacccaaaggagggtttagcttcgatttgtgccggagaaatgcgatgctggaaaagaatggcattgcgttgccccggttcaggaagaccggcacgacaattgtgggtctcgtttacaaggatggagtgatcttaggagcagatactcgagcaacggaaggggaaattgtctgtgacaagaactgcgagaaaattcactacattgctcccaacatctactgctgtggtgccggtactgcagctgacacggagaacgtcacagatatggtgagatcccaactcgagcttcaccgctatgctacaaaccgagactcacgtgtggtgacggccctgacaatgttgaaaactcatctttttggctaccgaggacaagtgagtgccgctcttgttcttggaggagttgacgtaacaggtcctcatctgcatacagtttaccctcatggttctaccgacaccctaccatttgctactatgggttccggttctctggccgcaatgtctgttttcgaatccagatacaaggaaaatatgacgaaagaggaaggtatggagcttgtcgccgccgccatatgtgccggtatcttcaatgatctcggaagtggaagcaatgttgatctctgcatcctcacgaagggtgagaaaaaggctgaatatttgagaaattatcaaaagcccaacccgcgaagctacgtacggtcaaagggttacgactttgtgaagggccacacagctgtgctttcgacgaagatcaccccgctgaaagaccatgtagctattattgagggcgaagctatggaggagtag	MAETMIDLPPKGGFSFDLCRRNAMLEKNGIALPRFRKTGTTIVGLVYKDGVILGADTRATEGEIVCDKNCEKIHYIAPNIYCCGAGTAADTENVTDMVRSQLELHRYATNRDSRVVTALTMLKTHLFGYRGQVSAALVLGGVDVTGPHLHTVYPHGSTDTLPFATMGSGSLAAMSVFESRYKENMTKEEGMELVAAAICAGIFNDLGSGSNVDLCILTKGEKKAEYLRNYQKPNPRSYVRSKGYDFVKGHTAVLSTKITPLKDHVAIIEGEAMEE*	276
484	MP7G15370	MP7G15370.1	MP7G15370.1	MAPO	Beta3	atgtcgatcacgtcatacaatggaagcgccctcgtggcaatgctgggcaagaattgttttgcaattgcgagcgatcggcgtttaggtgtcaactttcagacgattgccacggactatcaacgtatttttgagatacacgagaaattgtacattgggttgtctggccttggaaccgatgttcagaccctatatcaaagacttaagttccgccacaagctatatcaattgcgggaggagcgaaacatgcggccagagacgtttgcaagcctcgtgtcggctatgctttacgaaaagcgatttggaccatacttctgtgaaccaatcatagccgggttgagtgaagacaatgttccattcatatgcacaacagatttgattggtgctaaacaatactcttcggacttcgtagtttccggaacagcttctgagtcactctacggtgcttgcgagtcaatgtacaagccagacttggagcccgacgacctttttgaagtaattgcccaggcccttatctcgtccgtagatcgagattgcatcagtgggtggggaggaatagtacatattgtgacacctgatcaagtcatcaccaagacactgagaggtcggatggattaa	MSITSYNGSALVAMLGKNCFAIASDRRLGVNFQTIATDYQRIFEIHEKLYIGLSGLGTDVQTLYQRLKFRHKLYQLREERNMRPETFASLVSAMLYEKRFGPYFCEPIIAGLSEDNVPFICTTDLIGAKQYSSDFVVSGTASESLYGACESMYKPDLEPDDLFEVIAQALISSVDRDCISGWGGIVHIVTPDQVITKTLRGRMD*	205
485	MP4G04320	MP4G04320.1	MP4G04320.1	MAPO	Beta4	atggagtgtctgtttggaattcaaggcgacaagttcgcgctgctggtggcggacacctctcaagtgcagagcattgtcgtacagaagaccgaggaggacaagatcatgcttctcgattcgcacaagcttctcgctaccatcggtgaaaacggcgacagggttcaattctcggagttcatccaaaagaacattctcttataccagttccgcaatggaattcctctttcaacttcggctgctgctaactttacgtgtggcgagttggcgcacgctttacggaagaacccttactttgtgaacatgatgattgctggttacgattctgaggagggcccttctctgtattacttggattacattgcaactctgcacaaggtcaagactggcgccttaggttatggtgcatattttatattatcgctgatggacaagttctactcgaagaacatgtccttggatgccgcactggaactggttgacaagtgcattttggaaatcaaaacaaggttgatgggtgctcctccaaattttgttatcaagattgtagacgaaaatggagctcgagagttcgcgtggaggaagtcggtcgaggataatactggccctccatcttcagcacctgcacccttgacccctgttgaggtttcgagccaggcctag	MECLFGIQGDKFALLVADTSQVQSIVVQKTEEDKIMLLDSHKLLATIGENGDRVQFSEFIQKNILLYQFRNGIPLSTSAAANFTCGELAHALRKNPYFVNMMIAGYDSEEGPSLYYLDYIATLHKVKTGALGYGAYFILSLMDKFYSKNMSLDAALELVDKCILEIKTRLMGAPPNFVIKIVDENGAREFAWRKSVEDNTGPPSSAPAPLTPVEVSSQA*	220
486	MP2G06230	MP2G06230.1	MP2G06230.1	MAPO	Beta5	atgagactcgattttagcggattggatcccgtcactttgcaccgtcccaaagccgatgccggtttcgatttgccatgccagccaatcggctctgctccttcgttcgacttgcccgccgtcgccgatttggatgggttcgagaaagcagctgtggacatggtgaagcctcttcatggaactaccaccttggccttcgtttttaaggaaggcgttattgttgcagctgattcacgagcaagcatgggaaattacatttcttctcagaacgttaagaaaattttggagataaacccttatcttctaggaactatggcaggaggtgctgcagattgtcaattttggcaaagaaatcttggcacacggtgccgcctacatgaacttggaaacaagcgaagaatttccgtgacgggcgcatccaaattacttgctaatactttatactcataccgaggaatgggtctatccatgggtactatgatcgctggctgggatgagactggcccaggcctttactatgtggacagtgaaggaggtagagtcaagggaaggcggttttccgttggatcaggatcaacgtacgcttatggtgttttggatacaggatttcactgggatatgaccattgatgaagcagtggagcttgctcgacgctctatttaccatgcgacgtttcgtgatggagctagtggtggtgtagcgagtgtgtactatgttggaccaaatggttggaagaagatgtccggtgacgacgtaggggagcttcattataagtactaccccgtgtccgactcgcctgcagagaaagaaattgtaatgaaagaggcatcaagcgcttcatga	MRLDFSGLDPVTLHRPKADAGFDLPCQPIGSAPSFDLPAVADLDGFEKAAVDMVKPLHGTTTLAFVFKEGVIVAADSRASMGNYISSQNVKKILEINPYLLGTMAGGAADCQFWQRNLGTRCRLHELGNKRRISVTGASKLLANTLYSYRGMGLSMGTMIAGWDETGPGLYYVDSEGGRVKGRRFSVGSGSTYAYGVLDTGFHWDMTIDEAVELARRSIYHATFRDGASGGVASVYYVGPNGWKKMSGDDVGELHYKYYPVSDSPAEKEIVMKEASSAS*	280
487	MP1G12450	MP1G12450.1	MP1G12450.1	MAPO	Beta6	atggcgatgatgatgccgcctcgtatgaatccatcagattctgctagtggaccgaaacaacaccagtcctggagcccatacgacaataatggaggaacttgcgtcgccatcgcgggatcagactactgcgtccttgccgcagacaccagaatgtcgacgggcttttctattctaactcgtgactactccaaaatttttcaaatatctgaccaatgcgctttggcatcatcgggttttcaagccgacatcagagctcttcagaagaatctagatgcacgacatcagacttatcaacatcagcacaacaagcagatgagttgtccagcaatggctcaactgctctcaaacacactttactacaagcgtttctttccatactatgcctttaatgtgcttggtggtttagatgatcaaggaaaaggatgtgtttactcgtacgatgccgtcggttcatacgaacgcgtaggctatgcagcccagggttcaggcatgcagctcattatcccggttcttgacaaccaactcaaatctgcaagccctcttgttcttcccaaacgagaatctgctaccccgttgtccgagagtgaggcagttgacttggtgaaggatacctttgcatctgcggccgagcgagatatttatacgggtgatggtgtcgagatcattgttataaatgctcaaggagttcaaaagcactacatggagctgaagaaggattaa	MAMMMPPRMNPSDSASGPKQHQSWSPYDNNGGTCVAIAGSDYCVLAADTRMSTGFSILTRDYSKIFQISDQCALASSGFQADIRALQKNLDARHQTYQHQHNKQMSCPAMAQLLSNTLYYKRFFPYYAFNVLGGLDDQGKGCVYSYDAVGSYERVGYAAQGSGMQLIIPVLDNQLKSASPLVLPKRESATPLSESEAVDLVKDTFASAAERDIYTGDGVEIIVINAQGVQKHYMELKKD*	240
488	MP6G01810	MP6G01810.1	MP6G01810.1	MAPO	Beta7	atgactgggaagcagccgtatgtcgggcagggactcgaagctcctcacgccttcacccttatgcctggtcctaccaagcatacacaatacccttacgtcacaggaacttcagtgttaggaatcaagtacaaggatggtgtcctcattgctgctgatacagcagcttcatacggctctactgtcaggtacaagagcgtggagcgcttgaaggcttgtggaaagcattgcctgatcggtgcaagtggggagatcagtgacttccagcaaattcttcaatatgttgataagttaattttgaatgattacatgtgggacgacggaaacaacttgagccccaaggacatccacaattacctgacgcgaattatgtacaataagcgaaacaacttcgatccactctggaacactcttgtccttgggggagtgaagaatggggaaaagtatcttggagtggtcaccatgataggagtacaatacgtggacaaccacgtcgcctccgggtttggaaaccacctggcccgccctatctttcgagatgaatggcatgaaaatttgacactagaggaaggtatccaattgctcgagaaggcactgacagtactgttctaccgagatcgaagcgcaatcaacaaagtccaggttgcgaacattaccgaggcaggcatcaacatctcggagccgtacgcattgaaaacaaattgggattataacgcgttcaagaacccgaccgtcggagctgaaggatcttggtga	MTGKQPYVGQGLEAPHAFTLMPGPTKHTQYPYVTGTSVLGIKYKDGVLIAADTAASYGSTVRYKSVERLKACGKHCLIGASGEISDFQQILQYVDKLILNDYMWDDGNNLSPKDIHNYLTRIMYNKRNNFDPLWNTLVLGGVKNGEKYLGVVTMIGVQYVDNHVASGFGNHLARPIFRDEWHENLTLEEGIQLLEKALTVLFYRDRSAINKVQVANITEAGINISEPYALKTNWDYNAFKNPTVGAEGSW*	251
489	MP5G07110	MP5G07110.1	MP5G07110.1	MAPO	RPN1	atggctcccgacccgaaagagaatggcagtagtgtggatcggatggaccacgacgaacaacctgcttccaccaaagtgcctgcaaaggacgcgaaggatgcgaagaaaaagaaagacgagaagaaggacgaggatctgtccgaggaagacgcagctttgaaggagcaactggaactttatgtggaaagagtgaatgactctaacccaggaattcagaagatggccttggaaagcatgagacaagaaattcgtaccgccacaagctcgatgacctccgtaccgaaacctttgaagtttttaagaccacactataagactctcaagggttattacgagactatggagactccagagctgaagatgttcctcgctgatatcatttcagtgttggcgctgacaatgtcggaggaaaatgagagggaaagtctgcagtaccgattattgggttcagttggtgatattggctcttggggtcacgaatacgtccggaatcttgccggggagattggtctggagtttcaacagcggcaggtgaacgagaaatcagttgaggacctcatggacctcgtcaaacagattgtgcctttccatgtcaagcacaatgccgaacccgaagcagtcgatctgcttatggaggttgaaagccttgaattgttaattgggcatatcgataagggtaattacaagcggacatgctcatacttgacaagcttctccagctacatgccggagccagatgacatgctagtgttggatgttgcttatcaaatctaccgcaagtttgagaagtaccccgacgcgatgcgggtggcactgcgtatggacaactctcagtatataaaggccacttttaaggactgcaacgacttcctagagaaacaacagctatgctacatattggctcgtcagggtgtatcacttgatctggacgatggttctttggcctcagaagatcaaaaggagaaattgcaagagataatcagcaacagcaaacttagtgagggttaccttacgctggctcgtgatctcgatgtgatggaaccgaagaccccagaagacatatataaggctcaccttgttgatggaagggctggtgctggtgcgagtgtggattctgcgcgccaaaatttggccgctacttttgtgaatgcgttcgtcaatgctggttttggccaggataaattgatgactgctccaaatgttgattcatcaagtggaagcagcgcaaacagctggctttttaagaacaaggagcacggtaaagccagtgccgcagcaagtttgggtctcattcttttgtgggatgtcgatgatggattaccccaaattgataagtacttctacactcaagataatcatatcatcgctggtgcactgttggctgttggaattgtcaactgtggtgtgcggaacgagtgtgacccggcatatgctctgctttatgagtctgtaaacaaggaagattcaaccacacgcatcggtgcgatcatgggactcggtctggcttatgctggttcccaaaaagaagaggtgctggagctcttgacacctatcgtcacggactccaaggtcgggattgacgtcgctgggtttgctgcgatgtcactgggactcatctacgtgggttcttgcaatcaagaagttgcgcagtcaatattgcatgctttgatggagaggagtgaaagcgaactcggggagcccatggggcgtttcctgtgtcatggtcttggactcttgtacctgggaaagcaggatgatgtagatgcgaccatggaggtggcgaagaccctgaatccgaagatatcgcagtactgtcaagttacgctggactcgtgtgcttatgctggaacgggcaacgtactcaaggtccaacgccttctcgggttatgtgcagatcaccttgacaagggtgagagtcaccaagctcctgctgtccttggtatcgcgttagtggccatggccgaagaacttgggctggaaatggccattcgctccttggagcaccttctgcagtatggagaacagaatataagacgtgctgttcccttggccctaggaatcttatctatatcgaatcctaaaattgctgtgatggatactcttagccgactaagtcatgacagcgactcagaagttgccatggccgctactatgtctcttggtctcattggtgccggaaccaacaatgctcgtattgctggcatgcttagaaatctttctagctattactacaaagaccccagcctgctattttgtgttcgaattgcgcaaggtttggtgcacatggggaaaggattgctgactttgaatccatatcattctgacagattcttgctgtccaatgtcgcccttgcgggcttgatgactttcttgcacggatgcctggacatgaagtcagtgatcctcggaaagtaccattacgtgttgtactacctagtgttggcaatgcagccacggatgctcattacactagatacaaatttgaaacctctatcagtacctgtgagggtgggtcaagcggtggatgtagtgggacaggccggtcgtccgaagaccatcaccggtttccagacccatacgactcctgttcttctggcgactggagatagagctgaactcgcgactgagaagtacttacccttgtcatctgtactcgagggatttgtcattctcaagcctaatcctgattatcaacacgatcatctcagcagttag	MAPDPKENGSSVDRMDHDEQPASTKVPAKDAKDAKKKKDEKKDEDLSEEDAALKEQLELYVERVNDSNPGIQKMALESMRQEIRTATSSMTSVPKPLKFLRPHYKTLKGYYETMETPELKMFLADIISVLALTMSEENERESLQYRLLGSVGDIGSWGHEYVRNLAGEIGLEFQQRQVNEKSVEDLMDLVKQIVPFHVKHNAEPEAVDLLMEVESLELLIGHIDKGNYKRTCSYLTSFSSYMPEPDDMLVLDVAYQIYRKFEKYPDAMRVALRMDNSQYIKATFKDCNDFLEKQQLCYILARQGVSLDLDDGSLASEDQKEKLQEIISNSKLSEGYLTLARDLDVMEPKTPEDIYKAHLVDGRAGAGASVDSARQNLAATFVNAFVNAGFGQDKLMTAPNVDSSSGSSANSWLFKNKEHGKASAAASLGLILLWDVDDGLPQIDKYFYTQDNHIIAGALLAVGIVNCGVRNECDPAYALLYESVNKEDSTTRIGAIMGLGLAYAGSQKEEVLELLTPIVTDSKVGIDVAGFAAMSLGLIYVGSCNQEVAQSILHALMERSESELGEPMGRFLCHGLGLLYLGKQDDVDATMEVAKTLNPKISQYCQVTLDSCAYAGTGNVLKVQRLLGLCADHLDKGESHQAPAVLGIALVAMAEELGLEMAIRSLEHLLQYGEQNIRRAVPLALGILSISNPKIAVMDTLSRLSHDSDSEVAMAATMSLGLIGAGTNNARIAGMLRNLSSYYYKDPSLLFCVRIAQGLVHMGKGLLTLNPYHSDRFLLSNVALAGLMTFLHGCLDMKSVILGKYHYVLYYLVLAMQPRMLITLDTNLKPLSVPVRVGQAVDVVGQAGRPKTITGFQTHTTPVLLATGDRAELATEKYLPLSSVLEGFVILKPNPDYQHDHLSS*	905
490	MP5G18070	MP5G18070.1	MP5G18070.1	MAPO	RPN10	atggtgctcgaggcgactatgatttgcattgataactcggaatggatgcgtaatggggactatgcccctacacgctttcaagctcaggccgatgcggtgaacttgatatgtggcgccaaaactcagtcgaatccggagaatacagttggtgttttaacccttgccggcaagggcgttcgagttctcgtgacaccaacgtctgacctcgggaaaatactgtcatgcatgcacggtttggacattggtggagagatgaatttgacatcgggtgttcaagtggctcagcttgccttgaaacatcgtcagaacaagcatcaacgtcaaagaatcgttctatttgctggcagccctgtcgcttctgataagaagacactagagactatcggcaagaaattgagaaaaaccaatattgcactagacattgtcagctttggcgaggaggatgacaataaatcggaaaagctggacgctttgctcagtgcagtgataagcaatgagaacagtcacattgttcacgttccacctggtcaagctatcctctctgatgtccttatcagttcatcaatcttcactggtgatggggagggaggaagcggttttgctgcagcagcagctgcaggagcagcggcggcggccgctgcagccgcaggaggagccggaggattcgagtttggagttgacccaaatttggacccagagttagctcttgctctccgtgtctctatggaagaggagcgagctagacaggaagctgcagcaaaaagagcagcagatgaggcctcaaagaatcaaacagaaggcggggagtcctctggtcaaggtggtgatgttgcgatgatggatgcttctccggtagttcctgtggcagctgctgacaaaggccctgattttatggacgaagagagtgctctactagagcaagcattgaaaatgtcaatggcggaaagtgctgccgctgcggctgctcaaggtgccggagacgtgacaatgggagatgggatgtctgaggatctcgcattggctctacagatgtccatgcaagaagcagccgctgcagccgcagccggaggtacaacgactcctgccagctcagatatgagcagagttcttggagaccagagctttgtatcatctgttttggcttcgctgcctggagtagatccgaacgacccgtctgtacgagatgtactcgcttcgtttcaacaagaagaggaacaacggaaaaatgatgcaaagggcaaagacactgagaaacaaggttaa	MVLEATMICIDNSEWMRNGDYAPTRFQAQADAVNLICGAKTQSNPENTVGVLTLAGKGVRVLVTPTSDLGKILSCMHGLDIGGEMNLTSGVQVAQLALKHRQNKHQRQRIVLFAGSPVASDKKTLETIGKKLRKTNIALDIVSFGEEDDNKSEKLDALLSAVISNENSHIVHVPPGQAILSDVLISSSIFTGDGEGGSGFAAAAAAGAAAAAAAAAGGAGGFEFGVDPNLDPELALALRVSMEEERARQEAAAKRAADEASKNQTEGGESSGQGGDVAMMDASPVVPVAAADKGPDFMDEESALLEQALKMSMAESAAAAAAQGAGDVTMGDGMSEDLALALQMSMQEAAAAAAAGGTTTPASSDMSRVLGDQSFVSSVLASLPGVDPNDPSVRDVLASFQQEEEQRKNDAKGKDTEKQG*	421
491	MP5G01180	MP5G01180.1	MP5G01180.1	MAPO	RPN11	atggaaaggttgcaaaggattttctcgggcgttggagcaggtggtggtggcatgggcggaccgcaccctgacgcccctctcgtcgattcttccgagcaagtttacatctcatcgttggcgttgttgaagatgcttaagcatggaagggctggagttcctatggaggttatgggtttaatgcttggcgagtttgttgacgagtatacggttcgagttgtagatgtgtttgccatgcctcagagtggaacaggagtgagtgttgaggccgtggaccccgtttttcaaacgaatatgcttgacatgttgaagcaaactggcaggccagagatggtggtgggttggtaccattctcatccaggattcggctgctggctttctggtgttgatatcaatacccaacagagttttgaagctctgaaccagagatcggttgcagtcgtggttgatcctattcaaagtgttaagggaaaggtcgtcatcgatgcttttcggttgatcaacccccaaacaatgatgttgggccaggaaccacgacagacgacttcgaatttgggtcacttaaacaagccatcgattcaggcattgattcatggtttgaatcgccattattactccattggtattaactatcgcaagaatgagctggaggagaaaatgctcttaaatctacacaaaaagaagtggacagacggcctgacgttgcaacgtttcgacaatcatgcgaagactaacgaggctactgtacaggaaatgttggagcttgctgtaaagtacaacaaagctgttcaagaggaagatcaattgtctccagagaagctagctatcgccaatgtaggacgacaagatgccaagaaacatctagaggaacatgtatcaaaccttatgtcctcgaacatagtgcagacccttggtaccatgcttgacacagtcgtattttag	MERLQRIFSGVGAGGGGMGGPHPDAPLVDSSEQVYISSLALLKMLKHGRAGVPMEVMGLMLGEFVDEYTVRVVDVFAMPQSGTGVSVEAVDPVFQTNMLDMLKQTGRPEMVVGWYHSHPGFGCWLSGVDINTQQSFEALNQRSVAVVVDPIQSVKGKVVIDAFRLINPQTMMLGQEPRQTTSNLGHLNKPSIQALIHGLNRHYYSIGINYRKNELEEKMLLNLHKKKWTDGLTLQRFDNHAKTNEATVQEMLELAVKYNKAVQEEDQLSPEKLAIANVGRQDAKKHLEEHVSNLMSSNIVQTLGTMLDTVVF*	313
492	MP5G17390	MP5G17390.1	MP5G17390.1	MAPO	RPN11	atggacaggttgcagcggatcttctctggtgtgggaggagggggtggaggcatggggggccctcaccccgatgcccctttggtggactcgtcggagcaggtgtacatttcttcgctggcgcttctcaagatgctgaagcacggacgagctggagtcccgatggaagttatgggattaatgctgggagagtttgtggatgagtacaccgttcgtgtcgtcgacgtattcgccatgccgcaaagcggaactggagtgagtgtggaggctgtggaccccgtctttcagaccaatatgctcgacatgttgaaacagaccggcagacctgagatggtagttggctggtatcattcccatcctggttttggttgctggctctcgggtgtggacatcaatacccagcagagttttgaagccctaaatcaaagatcagtagctgttgtcgtggatcctattcaaagtgtgaaaggcaaagtggtgatcgatgcttttcgcctgatcaaccctcagacgatgatgttggggcaagaacctcggcagacaacgtctaatcttggtcacctgaataagccatctatccaggcacttattcatggtttaaatcgacattactactcgattggcatcaactaccggaagaatgagctagaggagaaaatgctactgaatctgcacaaaaagaagtggacggatggtctgacacttcatcggtttgacgatcatgccaagaccaatgaatcgactgtgcaggaaatgctggaactagctgtgaaatacaacaaagcagttcaagaagaggatcaactatcaccggaaaagctcgccatcgccaacgtgggacggcaggatgccaagaagcatttggaggagcacgtgtccaatctcatgtcatccaacatcgtgcagactcttggaactatgctggacactgttgtcttttga	MDRLQRIFSGVGGGGGGMGGPHPDAPLVDSSEQVYISSLALLKMLKHGRAGVPMEVMGLMLGEFVDEYTVRVVDVFAMPQSGTGVSVEAVDPVFQTNMLDMLKQTGRPEMVVGWYHSHPGFGCWLSGVDINTQQSFEALNQRSVAVVVDPIQSVKGKVVIDAFRLINPQTMMLGQEPRQTTSNLGHLNKPSIQALIHGLNRHYYSIGINYRKNELEEKMLLNLHKKKWTDGLTLHRFDDHAKTNESTVQEMLELAVKYNKAVQEEDQLSPEKLAIANVGRQDAKKHLEEHVSNLMSSNIVQTLGTMLDTVVF*	313
493	MP5G15930	MP5G15930.1	MP5G15930.1	MAPO	RPN12	atggaggcgaagttagcagaatgtacccgcatttttcagaaattcaaggccgcctatcagcagaatgattatgatacttgctccaatttgctctcgcagctcaaggtgaaattgacagagtttccagctctgccccctgcttacaagcaaacatcaacagccgttcaggagcttatcctcgcaagggagatatttgagcacgccatcgttctcagcgtgaagacagaggaccaggacgccttcgaacgccattttcttcaactgaaaccttactacacagacaccagggatctcattcctcgatcacgcgaggagtatcctattctaggcctcaatctgctacggctactagtgcaaaatagaatcgcagaattccacaccgagcttgagcttttacctcctgaagctcacgaaaacccttgtatcaaacatgccgtcgagctcgagcagtcatttatggaaggtgcctataaccgcgttttgagtgcacgccaagctgttccacacgagacatacgtgtacttcatggatttgctcgccaagaccgttcgcgatgaaattgctggttgtagcgagaaggcgtatgattttctaacagtggcagatgcgaagaagatattgatgttttctaccgatcgtgaattgcaagagtatgctgcagaggatcataatgattgggacatccgcaacggctgtgtatatttccagaaggtgaaggatttagctccatgcaaggaaattccttctttgcaattgataaaccagacattaggatatgccagggaactcgagcgcattgtatga	MEAKLAECTRIFQKFKAAYQQNDYDTCSNLLSQLKVKLTEFPALPPAYKQTSTAVQELILAREIFEHAIVLSVKTEDQDAFERHFLQLKPYYTDTRDLIPRSREEYPILGLNLLRLLVQNRIAEFHTELELLPPEAHENPCIKHAVELEQSFMEGAYNRVLSARQAVPHETYVYFMDLLAKTVRDEIAGCSEKAYDFLTVADAKKILMFSTDRELQEYAAEDHNDWDIRNGCVYFQKVKDLAPCKEIPSLQLINQTLGYARELERIV*	268
494	MP6G04700	MP6G04700.1	MP6G04700.1	MAPO	RPN2	atggtggtaagggctttgtcaccccgtgttcaccacgaggtaggactcgcgccgagagagaagtttgcaccggcttctccttctgataggggagccagtggtagtaccagcgctgttgctggtttaccgcagcacggtcccgaaggcggcaccatgacggtggtgagcacagcgagcgggctgctggccatgctccgagagcagcatcctgtattgaagctgcatgccctcaacaatctcaatgccttcgtggatcatttctggcccgaagtctcgacaaacatatctgccattgaaagtctgtacgaggatgagactttcgatcaaagacaattggccgcattggtagcatcgaaggttttttattaccttggggagttgaatgactctctcatttatgcgttaggggcgggaccgttgtttgatgtcactgaggagtcggaatatgtgcagaccttggttgccaagtgcatcgacgaatacatctctttgagcgtgaaagcttccgagaccattgaagagtctccaccattagatccaaggctcttggccattgtggaaaaaatgcttgacaaatgcatggcggatggaaagtttcagcaggcagtggggatagctcttgaatgtcgaaggcttgataagctggaagaggccatcacgaagagtgaaaatattccgtctttgttggcttacactctacgtctttcacaaacctttgtcacgaagcgggagtttcgtcacgcggtactacgccttctcgtcaggatctatcaaagtcagccaagtcctgattatttgagtatctgccagtgcctcatgttcttggacgatccaagcactgttgccacaactctcgatgatcttattaaaggagacaaagtcgatgctctttctgcctaccaagtggctttcgatctttttgaaaacgagtatcaactgtttcttctaaatgtaagagatcgtctccccgaagtcagagcttcgagttctcttgatgttgccggtagtggtgctcctgctgccgtccccgtagcgatgcccgcacaaccagttactgctgatgcggacaatggggccactgcagacagcggtccgactgccatggatacctctgatggagagccttccgaaaggactcctctgttagctcgtgaaccttcaccagccccacaagtgcaaccagttcatgttgttcaacccgttagagaatctccagagccgactgcagcagcggaagatgcagcagagtcgtcggaaatgtcaacgtatgctcaaagactcacgaggttgaagggaattttgtctggtgaaacacctatcaatttgacacttcagtttctgtacagcaacaatagatcggaccttttaatacttaaaactataaaacagacagttgagctcagaaacagtgtttgccatagtgctactatttattcgaatgcgctcatgcacgccggaacgacagtggatacttttctgcgtgataatcttgattggcttagccgagctacaaactgggctaagttcagtgcgacagcaggtcttggtgtcatacatcgtggtcacctccaacaaggccgctccttgatggctccttatctgcctcaaaacggaacaggtggtgcgagtccttattcagagggaggggctctttatgcacttggtcttatccatgccaaccatggagagggcatcaagcagttcttgctcgaaagtttgaaaaacaccaataacgaggttattcaacacggtgcatgtctgggtttgggtttggcagctcttggtacggccgacgaggagatttacgaggatgtcaagaatgttctctataccgacagtgcagttgctggagaggctgcaggaatagctatgggactactcatggttggaactgctagtgagaaagctggagagatgcttgcatatgctcacgaaacccagcatgaaaagatcatcaggggtttggcattaggaattgcgttggttgtttacggccaagaggaagaggccgatacgttgattgagcagatgaccagagaccaagaccctattttacgttatgggggtatgtacgcgctcgccctagcgtacagaggcactgccaacaacagtgcaattcgtcgcttgctgcactttgccgtctccgatgttagcgatgacgttcggaggactgccgttttggctttgggttttgtgctttgttctgaacccgaacagacgcctcggatcgtatcattgctgtcggagtcttacaatgcacacgtgagatatggcgcagctatggctgtgggaatctcatgcgctgggactgcttctagtgaagctatttccctgttggagcctttgacatcggacgcagtagactttgtgcgtcagggagccctgattgccatggccatggtgttgatgcagacaacagaagcacgagatcctcatgttggcgccttcaggcggcaactggagaaaatcatattggataaacatgaggatacaatgagcaagatgggtgcaattttggcacaaggaattttagatgcgggtggtcgtaatgtcaccatcatgcttcagtcaagatctggtcacgatcgcatgactgctgttgtagggatggccgtatttagccagttctggtattggtatccccttctatatttcataagcttgtctttcgcgccgacagcttttattggtctcaatcatgaattgagaatgcccagattcgacttcatttcagatattaggccttcagtgtttggctatccaccttctatagcaccaccgactacaacttcggctgtgaagtttccaacagctgtcctgtccacatcagcacgggcgaaggctaggcaaaagaaggatgcagctggaaagggtcatgttctcggagggagttctccggggcacgccgacgtaggatccagcgcagaagttagtggtgacttcaatgagacaacttcgtctgggaaagatggaactgcgatggaggttgaagctggcccagaaaagaagccggctgaagccaacacagaagtcttgagtaacccagcccgggttgttcccgcacaagagaagtacatcaagttccgagaagatagtcggtacatgccagtgaagaggtctcgaccttcaggttttgtcatgttaaaagatctagaaccctcagagcctgaggagctggtgtcaaccgacacccccatctctgctggggctcctggcactgcacctagtgctgcagcagctgctaatgcacctccttctggattgggagctgatgactgggatcctccaccacccgagtctttcgagtacattccctag	MVVRALSPRVHHEVGLAPREKFAPASPSDRGASGSTSAVAGLPQHGPEGGTMTVVSTASGLLAMLREQHPVLKLHALNNLNAFVDHFWPEVSTNISAIESLYEDETFDQRQLAALVASKVFYYLGELNDSLIYALGAGPLFDVTEESEYVQTLVAKCIDEYISLSVKASETIEESPPLDPRLLAIVEKMLDKCMADGKFQQAVGIALECRRLDKLEEAITKSENIPSLLAYTLRLSQTFVTKREFRHAVLRLLVRIYQSQPSPDYLSICQCLMFLDDPSTVATTLDDLIKGDKVDALSAYQVAFDLFENEYQLFLLNVRDRLPEVRASSSLDVAGSGAPAAVPVAMPAQPVTADADNGATADSGPTAMDTSDGEPSERTPLLAREPSPAPQVQPVHVVQPVRESPEPTAAAEDAAESSEMSTYAQRLTRLKGILSGETPINLTLQFLYSNNRSDLLILKTIKQTVELRNSVCHSATIYSNALMHAGTTVDTFLRDNLDWLSRATNWAKFSATAGLGVIHRGHLQQGRSLMAPYLPQNGTGGASPYSEGGALYALGLIHANHGEGIKQFLLESLKNTNNEVIQHGACLGLGLAALGTADEEIYEDVKNVLYTDSAVAGEAAGIAMGLLMVGTASEKAGEMLAYAHETQHEKIIRGLALGIALVVYGQEEEADTLIEQMTRDQDPILRYGGMYALALAYRGTANNSAIRRLLHFAVSDVSDDVRRTAVLALGFVLCSEPEQTPRIVSLLSESYNAHVRYGAAMAVGISCAGTASSEAISLLEPLTSDAVDFVRQGALIAMAMVLMQTTEARDPHVGAFRRQLEKIILDKHEDTMSKMGAILAQGILDAGGRNVTIMLQSRSGHDRMTAVVGMAVFSQFWYWYPLLYFISLSFAPTAFIGLNHELRMPRFDFISDIRPSVFGYPPSIAPPTTTSAVKFPTAVLSTSARAKARQKKDAAGKGHVLGGSSPGHADVGSSAEVSGDFNETTSSGKDGTAMEVEAGPEKKPAEANTEVLSNPARVVPAQEKYIKFREDSRYMPVKRSRPSGFVMLKDLEPSEPEELVSTDTPISAGAPGTAPSAAAAANAPPSGLGADDWDPPPPESFEYIP*	1106
495	MP2G07250	MP2G07250.1	MP2G07250.1	MAPO	RPN3	atggggaaggcaaagacgggggcgaaaagtgaagctggaaagagtagtccgaaacgcgaagatgcggaggatgagtcctccgaaggtcaagggatgctcctgaatttgtatgagagtcttcaaacagagttgagagaggttcgagtacatctcctgaaactggaaatggagagccatctccgagaattgaaattttatgaggacgtttcagctttagagaaattggtggaggaacagggacttcatatacaccagttagaacagcagaaaagcgctctaggtggaaggatagtcgatggaagcgatatacccgaaatatcttcagctcaagtatttagttaccctacctttgtacctgaagcgccaatcgaacctgaaagtgaaaatagagtatttaaaccagtcttggaaaacacggtgtttctgactgaaagtattgtgaaggaggtgttgcatgcgaagagccagagtctctcgcgtaatagcttctcttcgcaggatgtggaagggaggaacccaaattcttttgatgtgctcagttgtttcgagctggttatggaaggaacttcaggagatgtaggaggcgacagggttacatcgccgcaggtagtggaaaccaagacaaagggagtcaggcccgaaagtgaactctttgtcgagactctagatacggctagtcgggaagtaggaagtgaaagtgaatgtactgtgaaggcgccggattccgcaaaagaggatcttgttgattccaacatcttcttgaaggagatgctggaagttgggagcagttctgtggggaacgatgagagttccttaatagggccaattgacgatggtagggatatggggagtaaaagcagccatccaggggaaattgccgataatatagtcagcgttgtgggtgaaactagctggacttctacggaggtgttcttaccaaaggtggaagtaatttggaggatagaaaacttcagtcgttctgatagcgaggttattaagtttgttgaggacgtgttaaacaagcacgaggtgaattgttgctcctcgagaactgaagaggtagaagactctcgtggagaagaagaaaatgtaggagatgcagtagaaattgattcgctttgtgataagctcaatgtgaacatttatcccgctgaagcagaaagactggaaaaggatcctgaaggctcaggaactgtgacagaaactatggtgttcactgagaaacctaatatggacttccatgcaatgacagtcaaaaggctggaaaaggaacaagaaggactatacaggaacaaaatcatcctcttacatccaaagtatctcgatcccagagatctgaagacactagctgctctggtagaaaagggagtggcaacaaaggaaatgcggctcatggttcgtgttatgcggcacactatggccatcaggcgccagctaactgcttcgacgcttatttcattcttgcaacagactctaccggctggttcagagcctttgttgcgtttagttccttacttatccaaggaggaggataaagacatggatgttgatgctccatcccctgctgggcaaactcaagctcctgctaagcaaacgctccttccagaagtagaaatatatgcttacttgttaacactcatatttctcatcgatcaaaagcagtacgaggcggcaaaagctttgtcagttctggcgataaagagagtgcagaacttcaatcgcaggaccttggatgtgttagcagcccggctttacttctacttttcctacagttttgagctagccggttgtctatctcagatccgcagttcattattagctctccatcgcactgctactttgagacacgatgaactgggacaggaaactcttctcaacctgctccttcgcaattatctacactacaatctgtatgaccaagcagagaagctccggtcgaagacgcagcgtgtggaatcacattccaatcagcagctctgccggtacctatattatctgggaagaataaggacgattcagcttgaatacacagactccaaagaatgcctacttcaagcagccaggaaagctcccagcactgcccgcggtttccgaattcaatgcaacaagtgggcagtgatcgtacgactcctccttggagaaatccctgagcgcaccacgttcatgcagcaaggaatgcagaaacctctgaggccgtatttcgagttgaccaatgctgttcgaattggtgatcttgagctattcagatcagtagctgaacggaattcaagcaccttccatgccgataaaactcaaaacttgattgtgcggctgcggcacaatgtcataagaactggcctgcgtaacattagcatttcttactctcgcatttcacttgcagacgttgctgcgaagcttcaccttcaatctgccaccgcagtggctgatgccgagagtattgtgaccaaagctattcgcgatggtggtattgatgctactgttgaccatgcgaatggatggatgcagtctaaggaaaccggtgatatctactcaacacaagaaccgcagacagctttccactccagaattgctttttgcttaaatacgcacaatgaggcagtgaaagctttgaggtttcctcccgatgcccacaagaaagagcttgaaagtgctgaaaaacgtcgtgaacgtcaacaacaagagcaggaacttgcgaagcacattgctgaagaggacgatgacgagttttga	MGKAKTGAKSEAGKSSPKREDAEDESSEGQGMLLNLYESLQTELREVRVHLLKLEMESHLRELKFYEDVSALEKLVEEQGLHIHQLEQQKSALGGRIVDGSDIPEISSAQVFSYPTFVPEAPIEPESENRVFKPVLENTVFLTESIVKEVLHAKSQSLSRNSFSSQDVEGRNPNSFDVLSCFELVMEGTSGDVGGDRVTSPQVVETKTKGVRPESELFVETLDTASREVGSESECTVKAPDSAKEDLVDSNIFLKEMLEVGSSSVGNDESSLIGPIDDGRDMGSKSSHPGEIADNIVSVVGETSWTSTEVFLPKVEVIWRIENFSRSDSEVIKFVEDVLNKHEVNCCSSRTEEVEDSRGEEENVGDAVEIDSLCDKLNVNIYPAEAERLEKDPEGSGTVTETMVFTEKPNMDFHAMTVKRLEKEQEGLYRNKIILLHPKYLDPRDLKTLAALVEKGVATKEMRLMVRVMRHTMAIRRQLTASTLISFLQQTLPAGSEPLLRLVPYLSKEEDKDMDVDAPSPAGQTQAPAKQTLLPEVEIYAYLLTLIFLIDQKQYEAAKALSVLAIKRVQNFNRRTLDVLAARLYFYFSYSFELAGCLSQIRSSLLALHRTATLRHDELGQETLLNLLLRNYLHYNLYDQAEKLRSKTQRVESHSNQQLCRYLYYLGRIRTIQLEYTDSKECLLQAARKAPSTARGFRIQCNKWAVIVRLLLGEIPERTTFMQQGMQKPLRPYFELTNAVRIGDLELFRSVAERNSSTFHADKTQNLIVRLRHNVIRTGLRNISISYSRISLADVAAKLHLQSATAVADAESIVTKAIRDGGIDATVDHANGWMQSKETGDIYSTQEPQTAFHSRIAFCLNTHNEAVKALRFPPDAHKKELESAEKRRERQQQEQELAKHIAEEDDDEF*	910
496	MP6G06620	MP6G06620.1	MP6G06620.1	MAPO	RPN5	atgacttcgatggaggaggattcgtctctcgagtcggctccttacgacgatcaattggacgaggatatcgaggagaagagggtctgggctctcaaggaaggtaggctggacggggccatagaggcacttttggacatcgagaagcagctgcgtctttccgcaaatgttgtgggaacacggagattagttgttgcaatcattcaactgtgttatgatgcccgtgcgtggaaaaccctcaacgagcagattattttgctctccaagagacgagcgcagctcaaacaagctgtaacagccatggtgcagcaggcgatgctgtacattgaccaagcccccgacttggacacgagagtggagcttattaagactttaaattctgttactgtgggaaagatatatgttgaaatcgagagagctcgtttgatcaaaaagctcgccaagatcaaggaggagcaagggtttgtagctgaagctgcagaactcatgcaggaagtacctgtcgagacatttggagctatgtccaagacagagaaaatagccttcatacttgagcaggtgcgcttgtgtctcgatcgcaaggactacatgagggctcagattctatcgagaaagattagcccccgttcgtttgtcatctccgtgggaaaggacaaaaagaagcctaaagagggagacaatgttgttgtagagccccctccagatattccttcacttcttgaactgaagcgcatttattatgatttgatgattcggtaccatcttcatagtcatgactatttggaaatttgtcggagttatcaagcgatctatgatactccatcagtgaaagaagacccttcgaattggatgcctgtcttaaggaaaatctgctggtatttggtgttagcaccttacgacagcatgcaatcaagtctgatgaatagcaatttggaggacaagaaattgtctgagcttcccaagtttcgcaccctgttgaagagctttgtgactatggaggtcattagatgggtaccgttctggaaagacttcgagagcgattttcaggaagaagccaagttgccaggaggacctcttggggagaaggctgcagaggatctgcgtcaacgtgtgattgaacataatatattggtcgtatcgaaatactacgcaagaatcacgttgcagcgcctctctgaacttctcagcctatctctaccagaaactgagaagcatttggctgagatggttgtatcgaaggcactcatagccaaggtggataggccagcaggagtcgtatgtttccagaatcaaaaggatagtaatgaggtgttaaactcatgggctgtaaacatagagaaattgttagagttagtcgagaagagttgtcaccagatccacaaagaaaccatggttcacaaagtcactcttaaagttcagtga	MTSMEEDSSLESAPYDDQLDEDIEEKRVWALKEGRLDGAIEALLDIEKQLRLSANVVGTRRLVVAIIQLCYDARAWKTLNEQIILLSKRRAQLKQAVTAMVQQAMLYIDQAPDLDTRVELIKTLNSVTVGKIYVEIERARLIKKLAKIKEEQGFVAEAAELMQEVPVETFGAMSKTEKIAFILEQVRLCLDRKDYMRAQILSRKISPRSFVISVGKDKKKPKEGDNVVVEPPPDIPSLLELKRIYYDLMIRYHLHSHDYLEICRSYQAIYDTPSVKEDPSNWMPVLRKICWYLVLAPYDSMQSSLMNSNLEDKKLSELPKFRTLLKSFVTMEVIRWVPFWKDFESDFQEEAKLPGGPLGEKAAEDLRQRVIEHNILVVSKYYARITLQRLSELLSLSLPETEKHLAEMVVSKALIAKVDRPAGVVCFQNQKDSNEVLNSWAVNIEKLLELVEKSCHQIHKETMVHKVTLKVQ*	473
497	MP1G05550	MP1G05550.1	MP1G05550.1	MAPO	RPN6	atgtcgctggaaaatcctcaacagccgactccttttcctgcccctgtctcccctcaatcgaagaagcgatcgttgccgcgagcggcacccgcgcctccgtccgctccgtcaacgtcgtacaatgccactagtgaagttctagctcatgccatcgaaattcaggaggcgaaacccgaggaagctatcgctattctccgtggaattcttcatgatccgatttcaacagccgaagctttgcgtgtcaaggagcaatgtatagcagccctttcggatttgttgtcccaacagaagcgaggagaagagcttcgaggattattgaccgatcttcgacccttcttttctttcattccaaaagctaaaactgcgaaaattgttcgaggcatcattgatgccgtcgccaaaattcccggtacatccgatcttcaaatctctctctgtaaagagatggtcgagtggaccagggctgaaaagaggacctttttgagacagagggtggaggcgaggttggcgtctttgctcatggagagcaaggaatatcaggaagctttgtcattgctgactaatttggtcagggaggtgcgaaggctggacgacaagctactgcttgtggatatcgacctattggagagtaagcttcacttttcactgaggaatttgcccaaggcgaaagctgctcttactgcagcgagaactgccgctaatgccatctacgttccaccggctcagcaaggaacaattgacctccaaagtggaatacttcatgctgaagagaaggattacaagacggcattcagttacttcttcgaggcgttcgaagccttcaatgctctggatgaccctcgagcagtatttagcttgaagtacatgcttttgtgcaagatcatgaccaattctgctgaagatgtgggaggccttatctcttcaaaagctgggctgaagtatacaggtgtggagctagatgcaatgaaggccgtggcagaagcctatgggaagcgatcgttgaaggactttgaggaggcccttaatacctacagggagcaattggaggaggaccctattgtacaccgccatctttcagctctttatgacacactccttgagcagaatttatgtcgcctgattgagccgttttctcgggtcgaaatttcacatatctcagaactcatcggcctgccagtggatgcagtggagaaaaagctttctcaaatgattcttgacaagaaatttgctggaactttggatcaaggcgctggatgtcttatcatatttgacgatgcgaagccagatggaatatatccagcaaccttagacaccattactaacatcagcaaggtggtggatagtttgtacctgaaatcagcaaaaataatggcctag	MSLENPQQPTPFPAPVSPQSKKRSLPRAAPAPPSAPSTSYNATSEVLAHAIEIQEAKPEEAIAILRGILHDPISTAEALRVKEQCIAALSDLLSQQKRGEELRGLLTDLRPFFSFIPKAKTAKIVRGIIDAVAKIPGTSDLQISLCKEMVEWTRAEKRTFLRQRVEARLASLLMESKEYQEALSLLTNLVREVRRLDDKLLLVDIDLLESKLHFSLRNLPKAKAALTAARTAANAIYVPPAQQGTIDLQSGILHAEEKDYKTAFSYFFEAFEAFNALDDPRAVFSLKYMLLCKIMTNSAEDVGGLISSKAGLKYTGVELDAMKAVAEAYGKRSLKDFEEALNTYREQLEEDPIVHRHLSALYDTLLEQNLCRLIEPFSRVEISHISELIGLPVDAVEKKLSQMILDKKFAGTLDQGAGCLIIFDDAKPDGIYPATLDTITNISKVVDSLYLKSAKIMA*	459
498	MP1G10100	MP1G10100.1	MP1G10100.1	MAPO	RPN7	atggacgtcaccgaggagacggaagcaaggcaggatggcaagttgcagctggggcagcacttgttcttgctgcggaaagctaatccctcgcccgagactgctgcatcgctgaaggattctgtcttcacggctatcgtggcagataagatggctgggttgtatcagagtttttggcaagagatgagctgggagtccacttttgacaccaaaatgtttgaagaattcaatgcctccattgcggaggaggtagcaaagctggacgagaaaatcaaagatgcggaggaaaatttaggtgaaagtgaagttcgagaagcacttctaaacaaagctctttacttcatccagatcggcgataaagagaaagcattggctcagctcaaaattactgaggtgaagactgtcgcagtgggtcaaaagatggacttggtattccacaccttgagactcgggttgttcgaccttgattttgatctcatctcaaagaacatcgacaaggcgaagagcctattcgacgagggaggtgactgggagaggaaaaatcgtctcaaagtttatgaaggtctcttttgcatggccacccgaaattttaagaaggccgcaacacttttattggagtctatttcaacgtttacaacttatgagttgttttcatacgatacatttatcttctacacagtgttgacgagcataatatctcttgatagagtctctctgaaacagaaggtggtggatgctcctgaaatattgactgttatcggaaagataccttttctttctgactttctcaatgcactctattcttgtcagtacaagactttcttccacgcctttgctggattgactgatcagattcgacttgatcgctacctgtttcctcatttccgttactacatgagggaggtgagggtggttgcctattcccagtttctggaatcatacaagagtgtgacaatggaggcaatggctaaggccttcggtgtcagcataaattttttggacatggaactttcacgtttcattgcagctggtcgtctcacttgtaaaattgacaaggtagctggagttttggagacgaacagacttgatgcaaagaatgctctataccaggctactattaagcaaggagacttcttgttgaatagaatccaaaagttgtcaagagttgttgatgtgtaa	MDVTEETEARQDGKLQLGQHLFLLRKANPSPETAASLKDSVFTAIVADKMAGLYQSFWQEMSWESTFDTKMFEEFNASIAEEVAKLDEKIKDAEENLGESEVREALLNKALYFIQIGDKEKALAQLKITEVKTVAVGQKMDLVFHTLRLGLFDLDFDLISKNIDKAKSLFDEGGDWERKNRLKVYEGLFCMATRNFKKAATLLLESISTFTTYELFSYDTFIFYTVLTSIISLDRVSLKQKVVDAPEILTVIGKIPFLSDFLNALYSCQYKTFFHAFAGLTDQIRLDRYLFPHFRYYMREVRVVAYSQFLESYKSVTMEAMAKAFGVSINFLDMELSRFIAAGRLTCKIDKVAGVLETNRLDAKNALYQATIKQGDFLLNRIQKLSRVVDV*	392
499	MP1G16680	MP1G16680.1	MP1G16680.1	MAPO	RPN8	atggatgtggtgacgacgagtcaaggggcagcaggtgccatagagaaggtagtggtgcaccccttggtgctgctgagtatcgtcgataattatactcgctgtgcaaaggactctagcaagcgcgtcattggtgttcttcttggtgccgtgcaccgaggtcgtgtcgatattacgaactcttatgccgttccgtttgaggaagatgagaaatctcctagcatctggtttttggaccacaactaccatgaggcaatgttcgacatgttcaaaagaatcaatgccaaggagcacgtggtaggctggtacagcacagggcccaagcttagggaaaacgaccttgatatccatgaactttttagagactatgctcccaacccggtacttgtcatcattgatgtccagcccaaggagttgggtataccaaccaaagcctactacgctgtggaggaagttaaggaggacgcaactcaaaaaagtcagaaggtgtttgttcacgccgcgtccgagattggggcttatgaagctgaggagattggtgttgaacatctattgagagatgtcaaggacgcaactgtgagcacacttgcgacagaggttggaggaaaattagtagcattaaagggcctggaggcccgactgaaggagattcagtcttatctggaccacgtagtggaaggcaaacttcctgtcaatcatgagatattatatcatttgcaggacgtctttaatcttctgcccaatttgaacgtgcacgagctagtcaagtcctttgccgtgaaaaccaacgacatgatgcttgtcatatacctgtcgtcacttatccgcagtgttgtcgctcttcacaatcttatcaacaataagatgctgaacaaggaacacgagagacttgcggatgctacaacatcagggttgtcaacacttgcagttgcagctactagttag	MDVVTTSQGAAGAIEKVVVHPLVLLSIVDNYTRCAKDSSKRVIGVLLGAVHRGRVDITNSYAVPFEEDEKSPSIWFLDHNYHEAMFDMFKRINAKEHVVGWYSTGPKLRENDLDIHELFRDYAPNPVLVIIDVQPKELGIPTKAYYAVEEVKEDATQKSQKVFVHAASEIGAYEAEEIGVEHLLRDVKDATVSTLATEVGGKLVALKGLEARLKEIQSYLDHVVEGKLPVNHEILYHLQDVFNLLPNLNVHELVKSFAVKTNDMMLVIYLSSLIRSVVALHNLINNKMLNKEHERLADATTSGLSTLAVAATS*	314
500	MP8G12870	MP8G12870.1	MP8G12870.1	MAPO	RPN9	atggccgccttgaaatatctggagacgcaaagggctgcccagccagagctcgcggagtggtatggttctttagccgatctgtatgagcgcaagctatggcaccagcttactctgaagctcgaacaatttgtcgccttggcgatgttgcaggcaggcgatactcttatccaactgtatcacaatttcatatcggatttcgaaacgaagattaatcttctgaagctagcccatttcgctgtcatcgtatctcgtcagtactctgagggcgatgtcgcaatccactacctggaagaggttattgaaaaacttagggcctcacgcgaaagacgtattgaagaacctttggataagtttcgaacttcgaaggacagacgaatcgaagaagctattttgtatgttctgatgcaaatcgcagccctgaaattgcaacaaggagagcagaagcagtgtaagactattttggaggagggaaagacgactttggatagcatgacagatgtggatccttctgtacatgccagcgtgcactgggtttcctcccagtttcacaaatcaaggcaggagtttgcagacttctacaagagtgctttgctgtaccttgcctacacctcagtggacactctagccgagccctttaagttggatttggcttttgacctctctctcgcagctctcttaggagaccacatctacaactttggggagctgcttgctcatcccattgtcaagagcatgcttggaactgatagcgagtggttgttcttcatattgcaagcttttaatgccggggatttggccaagtaccaggagttatgtcttaaatacaatgcagctcttactgcacaacctgctcttgtggataatcaagcgaagctttgggaaaaaatcaacatcctttgcttgatggaacttatcttcagtcgtccatcagaggatagaacaatacctttgagcgtcatagctgaaaggacgaagctttctctggatgccgtggagcatttgctaatcaaaagcttatcggttcacctgattgaaggcgtaatcgaccaagtggagggtacagtcagagtttcttgggtgcagccacgagttcttgggattcctcaaatcacggccctgcgagatcgcctcgatacatggctacagaaagtgcacacgactttgctagctgtagaagcagagactcctgaccttgtagcggcttag	MAALKYLETQRAAQPELAEWYGSLADLYERKLWHQLTLKLEQFVALAMLQAGDTLIQLYHNFISDFETKINLLKLAHFAVIVSRQYSEGDVAIHYLEEVIEKLRASRERRIEEPLDKFRTSKDRRIEEAILYVLMQIAALKLQQGEQKQCKTILEEGKTTLDSMTDVDPSVHASVHWVSSQFHKSRQEFADFYKSALLYLAYTSVDTLAEPFKLDLAFDLSLAALLGDHIYNFGELLAHPIVKSMLGTDSEWLFFILQAFNAGDLAKYQELCLKYNAALTAQPALVDNQAKLWEKINILCLMELIFSRPSEDRTIPLSVIAERTKLSLDAVEHLLIKSLSVHLIEGVIDQVEGTVRVSWVQPRVLGIPQITALRDRLDTWLQKVHTTLLAVEAETPDLVAA*	402
501	MP2G04840	MP2G04840.1	MP2G04840.1	MAPO	RPT1	atgcctgtagatatcgaggacgatctgctgaaggagaagaacccccctcctctcgatgaagacgacatcgcccttcttaaaacttacggattggggccgtatgccgctccaatcaagaaggccgagaaggacattaaggatatggcgaagaaagtgaatgatctatgcggtatcaaagagtcggacactggacttgccgctcctagtcagtgggacctcgtctccgacaagcagatgatgcaggaggagcaacccttgcaggtggcgagatgtacgaagattattaaccctggcgcggacgattcgaagtacgtgatcaacgtaaaacaaattgccaagttcgtcgttggacttggtgagaaagtgtcccccacggatatagaagagggcatgagagttggggtcgataggaataaatatcagatacaaattcccttgccacctaagattgattctagtgtcactatgatgactgttgaagaaaaaccagacgtcacatacaacgatatcggtggttgcaaagagcagattgagaagatgcgagaggtcgtggaactacccatgttacacccagagaagttcgtcaagcttggtattgacccgcctaagggagtgctatgctacgggcctcccggtactggtaaaactctattggcccgagctgttgccaatcggactgatgcctgcttcatcagggttattggaagtgaactggtccagaaatacgttggtgagggcgctcggatggtccgtgaacttttccagatggcaagatcaaagaaggcgtgtattgttttctttgatgaagtagatgctatcggaggggctcgttttgatgacggcttgggtggagataatgaagttcaacgaactatgcttgagatagtcaaccagctggatggttttgatgctcgtggaaatatcaaagtcttgatggcaacgaatagaccggataccctcgatcctgcactactgcgtccaggacgtctcgacaggaaggtagaatttggtcttccagacctggaaagtagaactcaaattttcaagatccacactcgcacgatgaattgcgaaagagatatacgatttgaacttttggcccgactttgtcccaactctacaggtgccgatatcaggagtgtttgcacagaagccggcatgtatgctattcgggcgaggaggaaaactgttacggagaaagatttcctagaagctgtaaacaaagttatcaagggttaccagaagttcagtgcaacacccaagtacatggtctacaactag	MPVDIEDDLLKEKNPPPLDEDDIALLKTYGLGPYAAPIKKAEKDIKDMAKKVNDLCGIKESDTGLAAPSQWDLVSDKQMMQEEQPLQVARCTKIINPGADDSKYVINVKQIAKFVVGLGEKVSPTDIEEGMRVGVDRNKYQIQIPLPPKIDSSVTMMTVEEKPDVTYNDIGGCKEQIEKMREVVELPMLHPEKFVKLGIDPPKGVLCYGPPGTGKTLLARAVANRTDACFIRVIGSELVQKYVGEGARMVRELFQMARSKKACIVFFDEVDAIGGARFDDGLGGDNEVQRTMLEIVNQLDGFDARGNIKVLMATNRPDTLDPALLRPGRLDRKVEFGLPDLESRTQIFKIHTRTMNCERDIRFELLARLCPNSTGADIRSVCTEAGMYAIRARRKTVTEKDFLEAVNKVIKGYQKFSATPKYMVYN*	427
502	MP6G16470	MP6G16470.1	MP6G16470.1	MAPO	RPT2	atggggcaggggcagtcaggagggttgccgaggccggggcctccaggggacaagaaggccgaagagaaaaaggagaagaagtatgagccggctgctcccccgacgagggtcggacggaagcagaggaagcagaaaggcccggaagctgcagcgcgattgccggtggtcactccggcgaccaagtgtaagctccgattgctgaaacttgagagggtgaaggattatctgttgatggaagaggaatttgtgaccaaccaagaacgtttgaagcctcaggaggataagaatgaggaagatcgttcgaaggtcgatgatctgcgaggttctcccatgagcgttggtacgttggaggagataattgacgagaatcacgccatcgtttcttcctctgtgggccctgagtactacgtgaacatcctctccttcgtggataaagatcagctggagcctggctgtgccattcttatgcacaacaaggtactttcagtcgttggaatcttgcaggatgaagtcgatccgatggtgtcagttatgaaagtggagaaggcacctcttgagtcgtacgcagatattggaggtctagatcctcaaattcaggaaatcaaagaggccgtggagcttcctttgacgcacccagagctgtacgaggatattggtattaagccgccaaagggagtcatcttatatggtgaacccggtaccgggaaaactcttttggccaaggcagtcgcaaactctacatctgcaacatttttacgtgttgtaggaagtgaacttatccagaaatatttgggagatggacctaaacttgttagagagctattcagagtggctgacgaactgtctccatctattgtgtttattgacgaaattgacgcagtgggtaccaaaagatacgatgcacattccggtggtgagcgtgagattcaaagaactatgttggagttacttaatcagcttgacggattcgatgcccggggtgacgtcaaagtaattttagctactaacagaatcgagagtttagaccccgcacttctccgacctggaagaatcgatcgtaagattgaatttcctctgcctgacatcaagacaaggagaagaattttccagattcatacctctaggatgacgttgtcggacgacgtcaatctagaagagtttgttatgacgaaggacgaattttcaggagcagacattaaagctatatgcactgaagccggtttgttagcattgagagagcgcaggatgaaggttacccaagtcgattttaagaaggccaaggagaaggtcatgtataagaagaaggaaggtgttccggagggcctgtatatgtag	MGQGQSGGLPRPGPPGDKKAEEKKEKKYEPAAPPTRVGRKQRKQKGPEAAARLPVVTPATKCKLRLLKLERVKDYLLMEEEFVTNQERLKPQEDKNEEDRSKVDDLRGSPMSVGTLEEIIDENHAIVSSSVGPEYYVNILSFVDKDQLEPGCAILMHNKVLSVVGILQDEVDPMVSVMKVEKAPLESYADIGGLDPQIQEIKEAVELPLTHPELYEDIGIKPPKGVILYGEPGTGKTLLAKAVANSTSATFLRVVGSELIQKYLGDGPKLVRELFRVADELSPSIVFIDEIDAVGTKRYDAHSGGEREIQRTMLELLNQLDGFDARGDVKVILATNRIESLDPALLRPGRIDRKIEFPLPDIKTRRRIFQIHTSRMTLSDDVNLEEFVMTKDEFSGADIKAICTEAGLLALRERRMKVTQVDFKKAKEKVMYKKKEGVPEGLYM*	445
503	MP8G10830	MP8G10830.1	MP8G10830.1	MAPO	RPT3	atggcgcaggccgccgtagcgatggacttctcggtgcccccggtgatggcgacgaagcctgcagcgggggagttttccaccaccgcggtcgataacgacgaggaggatttgtacactcgattgaagttcctgcagcgccagttggagtttgtggatattcaggaagagtatgtgaaggatgagcagaagaatttgaagcgcgagttgttgagggctcaggaagaggtgaagcgcatccagtcggtgccgctagtgatcgggcagttcattgagatggtcgatcagaacaatggtattgtcgggtccactactgggtcgaattactatgtcaggattttgagtactatcaaccgtgagttgttgaagtcttcttcctctgtcgccctgcaccgccactccaacgccttggtggatgttttgccgccggaagcagactctagcatctctttgctgactcaatccgagaagcccgacgtctcttacatggatatcggaggctgcgacatccagaagcaagaaattcgggaggcagtagagcttcctctcactcaccacgagctttacaagcaaattggtatcgacccaccaagaggagttcttctgtacggtccacctggaactggaaagaccatgcttgcgaaggcagttgctcatcacacaactgctgctttcattcgtgttgttggttcggagttcgtccagaagtaccttggagagggtcctcgtatggtgcgagacgtctttcgtttggccaaagagaatgctcctgctattatattcatcgatgaaattgatgcgattgctacagctcgttttgatgctcaaaccggtgccgacagggaggtccaacgtattcttatggagctgcttaatcagatggatggtttcgatcagactgtgaacgtgaaggttattatggccacgaatcgtgccgatactctcgacccagcacttcttcgtcctggtcgtcttgataggaaaattgagttcccattaccggacaggcgacaaaagcgtttagttttccaggtttgcacagcaaagatgaaccttagtgatgaagtggaccttgaggactacgtctcgagacctgacaaaattagtgccgcagagatatctgcaatatgtcaagaggcaggaatgcatgccgttcggaaaaatcgatatgtaatccttccgaaggattttgaaaagggatatagatcgaatgtgaagaagtcagacacagagttcgagttttacaagtag	MAQAAVAMDFSVPPVMATKPAAGEFSTTAVDNDEEDLYTRLKFLQRQLEFVDIQEEYVKDEQKNLKRELLRAQEEVKRIQSVPLVIGQFIEMVDQNNGIVGSTTGSNYYVRILSTINRELLKSSSSVALHRHSNALVDVLPPEADSSISLLTQSEKPDVSYMDIGGCDIQKQEIREAVELPLTHHELYKQIGIDPPRGVLLYGPPGTGKTMLAKAVAHHTTAAFIRVVGSEFVQKYLGEGPRMVRDVFRLAKENAPAIIFIDEIDAIATARFDAQTGADREVQRILMELLNQMDGFDQTVNVKVIMATNRADTLDPALLRPGRLDRKIEFPLPDRRQKRLVFQVCTAKMNLSDEVDLEDYVSRPDKISAAEISAICQEAGMHAVRKNRYVILPKDFEKGYRSNVKKSDTEFEFYK*	416
504	MP7G14270	MP7G14270.1	MP7G14270.1	MAPO	RPT4	atggcagagactgacgatggtgggcatcacatgcatgcgctcacggaataccggaagaagcttttgtcgcacaaggagctcgactcgaaactgaaaaccctgcgtgaaaatcagaagtcagcaaagaaggagtttgacaagactgaagatgacctgaaagctcttcaaagtgttggacaaattatcggcgaagtgttgagacaactcgacaatgagcgcttaattgtgaaggcaagcagtggtccccgttacgtcgtgggatgccgtaacaaggtcgacaaggagaagttggccgccggtaccagagttgcgcttgacatgactactctcaccataatgcgtgctcttccaagagaggtcgatcctgttgtatataacatgttacacgaggatccaggaaacgttagttattctgcagtaggagggctgaacgagcaaattcgcgcccttcgtgagtcaattgaactaccgttgatgaaccctgaactttttgtcagagttggcatcaagcctccaaagggtgtacttctttacgggccccctggaactgggaagaccctacttgctcgggctattgcaagtaacattgacgccaattttctcaaggtcgtatccagtgctattgtagataagtatatcggtgaaagtgcacgcctcatcagggaaatgttcggttacgcacgcgatcatcaaccttgcattatatttatggacgaaatcgatgctattggtgggcgacgtttcagcgaaggtacgagtgcagatcgtgagatccaaagaacacttatggagctgttgaatcagttagatggttttgaccagctcggaaaggtcaagatgatcatggccactaatcgtccagatgttctggacccagcattgctccgacctggtcggttagatcgtaaaatcgagattcctctgccaaacgagcagtcaaggactgaaattctgaagattcatgcatctggaattacgaagagtggggaaattgattacgaggcaattgtgaaacttgccgagggattcaacggtgccgatttgcgaaatgtctgtacagaagctggcatgtttgcaattcgcaatgagcgagactatgttactcaagaagacttcatgaaggctgtccggaaattgaatgatgccaagaagttggagtcgagtgctcattacagtacagatttcgcaaaggattaa	MAETDDGGHHMHALTEYRKKLLSHKELDSKLKTLRENQKSAKKEFDKTEDDLKALQSVGQIIGEVLRQLDNERLIVKASSGPRYVVGCRNKVDKEKLAAGTRVALDMTTLTIMRALPREVDPVVYNMLHEDPGNVSYSAVGGLNEQIRALRESIELPLMNPELFVRVGIKPPKGVLLYGPPGTGKTLLARAIASNIDANFLKVVSSAIVDKYIGESARLIREMFGYARDHQPCIIFMDEIDAIGGRRFSEGTSADREIQRTLMELLNQLDGFDQLGKVKMIMATNRPDVLDPALLRPGRLDRKIEIPLPNEQSRTEILKIHASGITKSGEIDYEAIVKLAEGFNGADLRNVCTEAGMFAIRNERDYVTQEDFMKAVRKLNDAKKLESSAHYSTDFAKD*	399
505	MP3G09490	MP3G09490.1	MP3G09490.1	MAPO	RPT5	atggcgaacataagcgaggctgatattttcgacgatgccacggaccagctcgctggaatgaccactgacgacgttcttcgtcacagtcggctgctcgacaatgaaatccgcgttcttaaggaggaactccagcgactgacgctagagcacgaagccactcgggagaaaatcaaagagaatcaagagaagataaagctcaacaaacagttgccttacctggttgggaacgttgttgagatattggacgtcagtcccgaggacgaagcggaggaggatggagcaaatgtagatctagattctcaaagaaaagggaaatgtgtcgtgttgaaaacttcaacccgtcaaactatttttctacctgtagttggtctagtagatccggacattctgaagcctggagatttagtcggtgtgaacaaggacagttatctgatcctcgacactctcccgtcagaatatgactcacgcgtgaaggcaatggaagtcgatgagaagccaacagaggattacagtgatattggaggccttgacaagcagattcaagaacttgtcgaggcgattgtccttccaatgacccataaggaaaggtttgaaaacatcggtattaggcctcccaaaggtgttcttctttatggccctcctgggaccggtaaaaccctaatggctcgagcttgcgctgcccaaacgaatgcgacttatttgaagttggccggtccccaacttgtccagatgttcatcggagatggagctaagctggtcagagatgcttttcaactagcgaaagagaaggctccctgcattatttttatagatgaggtggatgctatcggtaccaagcgttttgacagtgaagtgagtggtgatcgagaagtacagcggaccatgttggagttgttgaatcaacttgatggttttagtagtgatgatcgaatcaaggtaattgcagcaacaaatcgtgcagacattttggaccctgctcttatgcgttctggtcgtcttgatcgtaaaatagagttccctcatcctaccgaagaagcccgtgctcgcatcttgcagattcattctaggaaaatgaacgtgagaccggacgtcaattttgaggaacttgcacgatccacggatgacttcaatggagcacagctgaaggccgtgtgcatcgaagcaggaatgctagccctacggcgggatgccactgaggtcactcatgaggacttcaatgagggaatcatccaagttcaagcgaagaagaaggctagcttgaactattatgcttag	MANISEADIFDDATDQLAGMTTDDVLRHSRLLDNEIRVLKEELQRLTLEHEATREKIKENQEKIKLNKQLPYLVGNVVEILDVSPEDEAEEDGANVDLDSQRKGKCVVLKTSTRQTIFLPVVGLVDPDILKPGDLVGVNKDSYLILDTLPSEYDSRVKAMEVDEKPTEDYSDIGGLDKQIQELVEAIVLPMTHKERFENIGIRPPKGVLLYGPPGTGKTLMARACAAQTNATYLKLAGPQLVQMFIGDGAKLVRDAFQLAKEKAPCIIFIDEVDAIGTKRFDSEVSGDREVQRTMLELLNQLDGFSSDDRIKVIAATNRADILDPALMRSGRLDRKIEFPHPTEEARARILQIHSRKMNVRPDVNFEELARSTDDFNGAQLKAVCIEAGMLALRRDATEVTHEDFNEGIIQVQAKKKASLNYYA*	425
506	MP1G04290	MP1G04290.1	MP1G04290.1	MAPO	RPT6	atggggcgtgccgaggaggctccttaccggagggcggggggagcaggagtgggcgggggcgacggtctgagaaactattatttggggcatacccatgaccttctgttgcaattgcgagtgaagactcataatcttcaccgtctcgaagctcagcgcaatgatctgaactcgaaagtgagaatgctcagagaggagttgcagttgttgcaagagcctggttcctacgtgggtgaagttgttaaagttatgggcaagactaaagttcttgtgaaggttcaccctgaaggcaaatatgtcgttgatattgacaagaatattgatatcaacaaaatcactccttctactcgtgttgctcttcgtaatgacagctatgtgctacatcttatcttgcccagcaaggtagatcctctcgtcaatctgatgaaggtcgaaaaagttccagactctacttatgacatgattggtggacttgatcagcaaatcaaggaaatcaaggaggttattgagctgcccatcaaacatccggagctgtttgagagtcttggaattgcccaacctaagggtgttcttctatacggaccacccggaacgggaaagacactccttgccagagcggtggcacatcacacagactgtacatttatcagggtttcaggttccgagcttgtgcaaaagtacattggagagggttctcgtatggttcgtgaattgtttgtgatggctagagaacatgctccttctatcatcttcatggacgaaattgatagtattggatcagcacgaatggaatctggtaatggcaatggggacagtgaggttcagcgaactatgctggagctgcttaatcagcttgatggattcgaagcatcgaacaaaattaaggtattgatggccacaaatcgaattgatatcctcgatcaagctttactccgacctggacgtattgatcggaaaattgagttcccaaatccgagtgaggagtctcgattggacattcttaagattcattcgaggaggatgaatcttatgcgaggtatagacttgaagaaaattgcagagaagatgggcggcgcgtcaggagccgaattgaagtccgtgtgtacagaagcaggaatgtttgcactgcgggaacgtcgtgtacatgtgacgcaggaagactttgaaatggccgtagctaaggttatgaaaaaggagactgagaagaatatgtctttgaagaagctgtggaagtag	MGRAEEAPYRRAGGAGVGGGDGLRNYYLGHTHDLLLQLRVKTHNLHRLEAQRNDLNSKVRMLREELQLLQEPGSYVGEVVKVMGKTKVLVKVHPEGKYVVDIDKNIDINKITPSTRVALRNDSYVLHLILPSKVDPLVNLMKVEKVPDSTYDMIGGLDQQIKEIKEVIELPIKHPELFESLGIAQPKGVLLYGPPGTGKTLLARAVAHHTDCTFIRVSGSELVQKYIGEGSRMVRELFVMAREHAPSIIFMDEIDSIGSARMESGNGNGDSEVQRTMLELLNQLDGFEASNKIKVLMATNRIDILDQALLRPGRIDRKIEFPNPSEESRLDILKIHSRRMNLMRGIDLKKIAEKMGGASGAELKSVCTEAGMFALRERRVHVTQEDFEMAVAKVMKKETEKNMSLKKLWK*	411
507	OS03G0180400	OS03T0180400	OS03T0180400-01	OSAT	Alpha1	atgagccgcggcacgggcgccggctacgaccgccacatcaccatcttctccccggagggccgcctctaccaagtcgagtacgcgttcaaggcggtgaagtcggcgggggtgacgtcgatcggcgtccgcggcaaggactccgtctgcgtcgtcacacagaagaaagtgccggacaagttgctggaccatacgagcgtcacgcacttgttcccgatcaccaagtacatcggtctgctcgccactggcctcacagctgatgcaaggtccttagtctaccaagcaaggaatgaggcagctgaattccgtttcaaatggggctacgagatgcccgtagacgtattagcaaaatggatagcagacaaagcacaagtctacacgcagcatgcctacatgaggccccttggagtagttgctatggtcttgggctatgacgaagagaaaaacgctcaactattcaaatgtgacccggcaggtcacttctttggacataaggcaactagcgccggtcttaaggagcaggaagcaataaattttctggagaagaaaatgaaggatgacccacagttctcctacgaggaaactgtccagattgcaatttctgcattgcaatcagttcttcaggaagatttcaaggccaccgagattgaggtcggtgttgtgaggaaagatgatcgtgttttcagagcactcacgacagaggagatcgatcagcacctaacagccataagtgagcgcgactga	MSRGTGAGYDRHITIFSPEGRLYQVEYAFKAVKSAGVTSIGVRGKDSVCVVTQKKVPDKLLDHTSVTHLFPITKYIGLLATGLTADARSLVYQARNEAAEFRFKWGYEMPVDVLAKWIADKAQVYTQHAYMRPLGVVAMVLGYDEEKNAQLFKCDPAGHFFGHKATSAGLKEQEAINFLEKKMKDDPQFSYEETVQIAISALQSVLQEDFKATEIEVGVVRKDDRVFRALTTEEIDQHLTAISERD*	247
508	OS07G0614100	OS07T0614100	OS07T0614100-01	OSAT	Alpha1	atgccggaagccgaggccgcggcggtggtcaccggaggcggcagccgcgccgccggccccgccgactacgagcgcttcatcaccctcttctccccggagggccgcctctgccaactcgactacgcgttcaacgccgtgaagctggccgggatcacctccgtcggcgtgcgcggcgacgactccgtctacgtcctcacccatcggaaggaggacaagttgcacgacccgacgaccatcacgaacctgttcgcgatcaccgaccggattgggctgctcgccaccgggatgccaggtgatggaagggcaatagctcaggaggcaaggaacgcagctgccgagtttcgcttcaagtggggatataaaatgtctccttgtatgttagctcaatggattgcagacagagcacagatccgcacccagcatgctcagataagaccttatggagttgtttctatgatctttggaattgatgaagagaaaggaacccccgagctcttcacatgtgatccagctggacaattctttgcacacaaggccacaagtgctggtccgaaagagaaggaagttatgaactttcttgaggaaagaatgaagagcaaaccttctctatcatctggcacaacaaaagggttggcaaaatctgcgttgaaacatgtcctggagggggatttctatgcccgagaatttgagcttggatttatcaagaaaggggatccaactgtaactctgcacccagtgaaattcaagcgcacgcggaggtga	MPEAEAAAVVTGGGSRAAGPADYERFITLFSPEGRLCQLDYAFNAVKLAGITSVGVRGDDSVYVLTHRKEDKLHDPTTITNLFAITDRIGLLATGMPGDGRAIAQEARNAAAEFRFKWGYKMSPCMLAQWIADRAQIRTQHAQIRPYGVVSMIFGIDEEKGTPELFTCDPAGQFFAHKATSAGPKEKEVMNFLEERMKSKPSLSSGTTKGLAKSALKHVLEGDFYAREFELGFIKKGDPTVTLHPVKFKRTRR*	254
509	OS02G0634900	OS02T0634900	OS02T0634900-01	OSAT	Alpha2	atgggagacagccagtactccttctccctcaccaccttcagcccgtcggggaagctggtgcagatcgagcacgcgctcaccgcggtcggatccggccagacgtccctcgggatcaaagctgctaatggtgtagttatcgccactgagaagaaattgccttctattttagtcgatgaaacatctgtgcaaaagattcagtcattgactccgaacattggagttgtctacagtgggatgggtcccgatttccgtgttcttgtgagaaaaagtcggaaacaagcacagcagtattatcggttgtacaaggaaactatccctgttactcagcttgtccgagaaactgctgctgttatgcaggagttcacacagtctggtggtgtaagaccatttggagtatcattattgattgccgggtacgatgacaatggcccacagctgtatcaggttgatccctcaggatcatacttctcctggaaagcatcagctatggggaaaaatgtctccaatgcaaagacatttcttgaaaaaagatacacagaagacatggagcttgatgatgccatccatactgccattttgactctgaaagaaggatatgagggtcaaatctcagccaacaatattgaaattggagttattcgatctgaccgtgaattcaaagttctaaccccggcagagatcaaggatttcttggaagaggtggagtaa	MGDSQYSFSLTTFSPSGKLVQIEHALTAVGSGQTSLGIKAANGVVIATEKKLPSILVDETSVQKIQSLTPNIGVVYSGMGPDFRVLVRKSRKQAQQYYRLYKETIPVTQLVRETAAVMQEFTQSGGVRPFGVSLLIAGYDDNGPQLYQVDPSGSYFSWKASAMGKNVSNAKTFLEKRYTEDMELDDAIHTAILTLKEGYEGQISANNIEIGVIRSDREFKVLTPAEIKDFLEEVE*	236
510	OS03G0387100	OS03T0387100	OS03T0387100-01	OSAT	Alpha2	atgggcgacagccagtactccttctccctcaccaccttcagcccgtcggggaagctggtgcagatcgagcacgcgctgacggcggtcgggtccggccagacctccctcgggatcaaagctgctaatggagtagttattgccaccgagaagaagttgccttctattttagtggatgaaacatctgtgcaaaagattcagtcgttgactccaaatattggtgttgtctacagtggcatggggccagacttccgtgttttagtgaggaaaagtcgaaagcaagcacaacagtattatcgtctgtacaaggaaactatacctgttacacagctagtccgagaaactgctgctgtcatgcaggagtttacacaatctggtggtgtaagaccatttggtgtatctttgttgattgctgggtatgatgacaatggtccccaattgtaccaggttgatccatcagggtcatacttctcctggaaagcatcagctatggggaaaaatgtgtcaaatgcaaagacatttcttgagaaaagatacacagaagatatggagcttgacgatgccattcatactgctattttaactctgaaagaaggatatgaaggacaaatctccgccaacaacattgaaattgggataatccgatctgaccgtgaattcaaggttctgagccctgcagagatcaaggatttcttggaagaggtggaataa	MGDSQYSFSLTTFSPSGKLVQIEHALTAVGSGQTSLGIKAANGVVIATEKKLPSILVDETSVQKIQSLTPNIGVVYSGMGPDFRVLVRKSRKQAQQYYRLYKETIPVTQLVRETAAVMQEFTQSGGVRPFGVSLLIAGYDDNGPQLYQVDPSGSYFSWKASAMGKNVSNAKTFLEKRYTEDMELDDAIHTAILTLKEGYEGQISANNIEIGIIRSDREFKVLSPAEIKDFLEEVE*	236
511	OS06G0167600	OS06T0167600	OS06T0167600-01	OSAT	Alpha3	atgtctcgccggtacgacagccgcacgacgatcttctcgccggaggggcgtctctaccaggtggagtacgcgatggaggcgatcgggaacgccgggtcggccctcggcgtcctggcggccgacggcgtggtcctcgtcggcgagaagaaggtcacctccaagctcctccagacctcgcgctccgccgagaagatgtacaagatcgactcccacctcgcctgcgccgtcgccgggatcatgtccgacgccaacatcctcctcaacacggcgcgcctccacgcccagcgctacgccctctcctaccaggagcccatccccgtcgagcagctcgtccaatccctctgcgacaccaagcaggggtacacccagttcggcggcctccgccccttcggcgtctccttcctcttcgccggctgggacaagcaccatggcttccagctctacatgagcgatccctccggcaactacagcggctggaaggccgcggccgtcggggccaacagccaggcggcgcagtccatgctcaagcaggactaccgcgacggcctgacccgggaggaggccgtagccctcgccctcaaggtcctgagcaagaccatggattcgaccagcttgaccgccgagaagctggagctcgccgaggtgttcctgcagcccggcaccggggaagtgcagtaccaggtgtgctcccctgaggcgatggggaagctgctcgccaaggccggcctctcgcagccggcgcctgaggcttga	MSRRYDSRTTIFSPEGRLYQVEYAMEAIGNAGSALGVLAADGVVLVGEKKVTSKLLQTSRSAEKMYKIDSHLACAVAGIMSDANILLNTARLHAQRYALSYQEPIPVEQLVQSLCDTKQGYTQFGGLRPFGVSFLFAGWDKHHGFQLYMSDPSGNYSGWKAAAVGANSQAAQSMLKQDYRDGLTREEAVALALKVLSKTMDSTSLTAEKLELAEVFLQPGTGEVQYQVCSPEAMGKLLAKAGLSQPAPEA*	251
512	OS06G0177100	OS06T0177100	OS06T0177100-01	OSAT	Alpha3	atgtctcgccggtacgacagccgcacgacgatcttctcgccggaggggcggctctaccaggtggagtacgcgatggaggcgatcgggaacgcagggtcggccctgggcgtcctggcggccgacggcgtggtcctcgtcggcgagaagaaggtcacctccaagctcctccagacctcgcgctccgccgagaagatgtacaagatcgactcccacctcgcctgcgccgtcgccgggatcatgtcggacgccaacatcctcctcaacacggcgcgcctccacgcccagcgctacgccctctcctaccaggagcccatccccgtcgagcagctcgtccaatccctctgcgacaccaagcaggggtacacccagttcggcggcctccgccccttcggcgtctccttcctcttcgccggctgggacaagcaccatggcttccagctctacatgagcgacccctccggcaactacagcggctggaaggccgccgccgtcggggccaacagccaggcggcgcagtccatgctcaagcaggactaccgcgacgggatgacacgggaggaggccgtcgccctcgccctcaaggtgcttagcaagaccatggattcgaccagcttgaccgccgagaagctggagctcgccgaggtgttcttgcagcccggcaccggggaggtgcagtaccaggtgtgctcgcctgaggcgatggggaagctgctcgccaaggccggcctctcgcagccggcgcctgaggcttga	MSRRYDSRTTIFSPEGRLYQVEYAMEAIGNAGSALGVLAADGVVLVGEKKVTSKLLQTSRSAEKMYKIDSHLACAVAGIMSDANILLNTARLHAQRYALSYQEPIPVEQLVQSLCDTKQGYTQFGGLRPFGVSFLFAGWDKHHGFQLYMSDPSGNYSGWKAAAVGANSQAAQSMLKQDYRDGMTREEAVALALKVLSKTMDSTSLTAEKLELAEVFLQPGTGEVQYQVCSPEAMGKLLAKAGLSQPAPEA*	251
513	OS08G0548900	OS08T0548900	OS08T0548900-01	OSAT	Alpha4	atggcccggtacgaccgcgcgatcaccgtcttctcccccgacggccacctcttccaggtggagtacgccctcgaggccgtccgcaagggcaacgccgccgtcggcgtccgcggcaccgacaccgtcgtcctcggcgtcgagaagaaatccacccccaagctccaggactccaggtccatgcgcaagatcgccagcctcgacacccacatcgcgcttgcctgcgcggggctcaaggcggacgcccgcgtgctcatcaaccgggcgcgcgtcgagtgccagagccaccgcctcaccgtcgaggaccccgtcaccgtcgagtacatcacgcgctacatcgccggactgcagcagaagtacacccagagcggcggggtgcgccccttcggcctctccaccctcatcgtcggcttcgacccctacaccgagaagcccgccctctaccagaccgacccatccggcaccttctccgcctggaaggccaacgccaccggccgcaactccaactccatgcgcgagttcctcgagaagaattacaaggacacctccggcaaggagaccatcaagcttgccatccgagccctccttgaggttgtcgagagcggtggcaagaacatcgagattgcggtgatgacacacaaggatggcctccgcgagctggaggaggctgagatcgacgagtacgtggctgagattgaagcagagaaggctgccgccgaggccgcgaagaagggcgccccgaaagaaacctga	MARYDRAITVFSPDGHLFQVEYALEAVRKGNAAVGVRGTDTVVLGVEKKSTPKLQDSRSMRKIASLDTHIALACAGLKADARVLINRARVECQSHRLTVEDPVTVEYITRYIAGLQQKYTQSGGVRPFGLSTLIVGFDPYTEKPALYQTDPSGTFSAWKANATGRNSNSMREFLEKNYKDTSGKETIKLAIRALLEVVESGGKNIEIAVMTHKDGLRELEEAEIDEYVAEIEAEKAAAEAAKKGAPKET*	250
514	OS09G0538200	OS09T0538200	OS09T0538200-01	OSAT	Alpha4	atggcccgctacgaccgcgccatcaccgtcttctcccccgacggccacctcttccaggtcgagtacgccctcgaggccgtccgcaagggcaacgccgccgtcggcgtccgcggctccgacaccgtcgtcctcggcgtcgagaagaagtccacccccaagctccaggactccaggtcggtgcgcaagatcgctagcctggacacccacatcgcgctggcgtgcgcggggctcaaggcggacgcccgcgtgctcatcaaccgcgcgcgggtcgagtgccagagccaccgcctcaccgtcgaggacgccgtcaccgtcgagtacatcacgcgctacatcgccggcctgcagcagaagtacacccagagcggcggggtccgccccttcggactctccaccctcatcgtcggattcgacccttacaccgacaagcccgcgctgtaccagaccgatccctccggcaccttctccgcgtggaaggccaacgccacggggaggaactccaactccatgagggagttcttggagaagaattacaaggagacctctggcaaagagaccatcaagctcgcaatccgtgctctccttgaggttgttgagagtggcggaaagaacatcgagattgcagtgatgacacagaaggatggtcttcgccaactcgaggaggctgaaatcgacgaatatgttgctgagatcgaggcagagaaagctgcagctgaggctgcaaagaagggtgcccctaaggagacctaa	MARYDRAITVFSPDGHLFQVEYALEAVRKGNAAVGVRGSDTVVLGVEKKSTPKLQDSRSVRKIASLDTHIALACAGLKADARVLINRARVECQSHRLTVEDAVTVEYITRYIAGLQQKYTQSGGVRPFGLSTLIVGFDPYTDKPALYQTDPSGTFSAWKANATGRNSNSMREFLEKNYKETSGKETIKLAIRALLEVVESGGKNIEIAVMTQKDGLRQLEEAEIDEYVAEIEAEKAAAEAAKKGAPKET*	250
515	OS11G0615700	OS11T0615700	OS11T0615700-01	OSAT	Alpha5	atgttcctcacgaggacggagtacgaccgcggggtgaacaccttctccccggaggggcggttgttccaggtcgagtacgccattgaggccatcaagttggggtcaactgcgatcgggttgaagaccaaggatggtgttgtccttgctgtagagaaacgtgtgacctcgccactgctggaaccaagcagtgtggagaaaatcatggaaattgacgagcacataggctgtgccatgagtggccttattgctgatgctagaacattggttgagcatgctcgtgttgaaacccagaatcataggttctcatatggggagccaatgacagtagaatctactacacaagctatctgtgacttagctctgcgttttggtgaaggtgatgaagagtcgatgtcacgaccatttggtgtctctctccttattgctggtcatgatgagaatggacccagcttgtactacactgacccatcaggaaccttttggcagtgcaatgccaaggcaattggatcaggttctgaaggagctgatagctcattacaggagcagtacaataaggagttgacccttcaggaggctgagaccatagccctgtctatcttgaagcaggttatggaagaaaaggttactccaaacaacgtcgatatcgcaaaggtttctcccaactaccacctctacacccctgcagaggttgaagctgtcattgcacggttgtga	MFLTRTEYDRGVNTFSPEGRLFQVEYAIEAIKLGSTAIGLKTKDGVVLAVEKRVTSPLLEPSSVEKIMEIDEHIGCAMSGLIADARTLVEHARVETQNHRFSYGEPMTVESTTQAICDLALRFGEGDEESMSRPFGVSLLIAGHDENGPSLYYTDPSGTFWQCNAKAIGSGSEGADSSLQEQYNKELTLQEAETIALSILKQVMEEKVTPNNVDIAKVSPNYHLYTPAEVEAVIARL*	238
516	OS02G0133800	OS02T0133800	OS02T0133800-01	OSAT	Alpha6	atgttccggaaccagtacgacaccgacgtgacgacgtggagcccggcggggcggctgttccaggtggagtacgccatggaggccgtgaagcagggctccgcctgcgtcggcctccgctcccgcacccacgccgtcctcgccgccgcgaacaaggccgcctccgagctctcctcccaccagcggaaggtcttccgcgtcgcagaccacgccggggtcgcgctcgccggcctcaccgccgacggccgcgtcctctcccgattcctccgctccgagtgcatcaaccacgccttcgtctacgacgcgcccctccccgtctccaggctcgcgctccgccttgccgacaaggcgcaggtttgcacacagcgatcatggaagaggccatatggtgttggcctccttgttgctggattagatgagtctggagcccatctatactataactgccccagcggcaactattttgagtaccaggcatttgctattggctctcgctctcaagccgccaagactttccttgagcgcagattcgagggctacaacgactacaccccagagcaacttatcaaagatgccctctccgccataaaggagacgctgcaaggtgagaagctaaccagctccaactgcaccgttgctattgttggcagaaaggacgatggcaccgttgagccatttgagatgatcgacgtgaagaggatccaagaaataatcgattccatggaggctgccgaggaggcaccagcggcagaggctgagtcgagctcgatgcaggaggaggacaagggcacggacgccgcgcccatggacatctag	MFRNQYDTDVTTWSPAGRLFQVEYAMEAVKQGSACVGLRSRTHAVLAAANKAASELSSHQRKVFRVADHAGVALAGLTADGRVLSRFLRSECINHAFVYDAPLPVSRLALRLADKAQVCTQRSWKRPYGVGLLVAGLDESGAHLYYNCPSGNYFEYQAFAIGSRSQAAKTFLERRFEGYNDYTPEQLIKDALSAIKETLQGEKLTSSNCTVAIVGRKDDGTVEPFEMIDVKRIQEIIDSMEAAEEAPAAEAESSSMQEEDKGTDAAPMDI*	271
517	OS01G0811100	OS01T0811100	OS01T0811100-01	OSAT	Alpha7	atgagcagcataggcacaggatacgatctgtccgttaccaccttctctccggatggtcgcgtcttccaggttgagtatgccacgaaggctgtcgacaacagcgggactgttgttggaatcaaatgcaaagatggaatcgtcctgggtgtggagaagctagtaacttcgaagatgatgctggagggatctaataggaggatccattcagtgcactggcactctggcttggctgttgctggtttagctgcagatggcaggcaaattgtttcaagagcaaaatcggaagcggccagttatgagaaggtctatggtgaacccatttctgtaaaagaattggctgatcgtgtggctagctacgttcatctttgtacactctactggtggctcaggccttttggttgtggagttattcttggaggttatgatagggatgggccacagctctacatgatcgaaccctcaggagtctcatacaaatactttggtgctgctctgggtaaaggaagacaggctgcaaaaactgaaatagagaagttgaagctttccgagcttacctgccgggaaggcattgtggaggttgcaaagatcatttatggagtacatgatgaagctaaggacaaagcttttgagttggaattaagctggatatgtgatgaatcaaatcgccagcatcagaaggttcctgctgatcttttggagcaggccaaggttgcagctcaggcagcgcttgaggagatggatgctgattaa	MSSIGTGYDLSVTTFSPDGRVFQVEYATKAVDNSGTVVGIKCKDGIVLGVEKLVTSKMMLEGSNRRIHSVHWHSGLAVAGLAADGRQIVSRAKSEAASYEKVYGEPISVKELADRVASYVHLCTLYWWLRPFGCGVILGGYDRDGPQLYMIEPSGVSYKYFGAALGKGRQAAKTEIEKLKLSELTCREGIVEVAKIIYGVHDEAKDKAFELELSWICDESNRQHQKVPADLLEQAKVAAQAALEEMDAD*	250
518	OS05G0490800	OS05T0490800	OS05T0490800-01	OSAT	Alpha7	atgagtagcatagggactggttatgatctttccgtcaccaccttctccccagatggccgtgtcttccaggttgagtatgctggcaaggccgtcgacaacagcgggactgttgttggcatcaaatgcaaagatgggattgtccttggtgtggagaagctggtaacatcaaagatgattttgaaggggtcgaatcggagactccactctgtgcaccgacactctggcttggctgttgctggtttagctgcggatggtaggcagatagtctctagggcaaagtcagaggcagccagttatgaaaaggtgtatggagaacccatgcctgtaaaggaattggctgatcgtgtagctagctatgtacatttatgtaccctctactggtggctcaggccttttggctgtggagttattcttggaggttatgatagggatgggccacaactctacatgatcgaaccttcggggctctcctataaatacttcggtgctgccctggggaaaggaagacaggctgcaaaaacggagatagagaaactgaatctttctgagcttacatgcagagaaggcattgttgaggttgcaaagataatctatggagtgcatgacgaagctaaagacaaagactttgaactggagctgagctgggtatgcgatgaatcaaagcgccagcatgagaaggttccagacgacctcgtggagcaggcgaaggcagccgcccaggcagcgctcgaggagatggacgcagactag	MSSIGTGYDLSVTTFSPDGRVFQVEYAGKAVDNSGTVVGIKCKDGIVLGVEKLVTSKMILKGSNRRLHSVHRHSGLAVAGLAADGRQIVSRAKSEAASYEKVYGEPMPVKELADRVASYVHLCTLYWWLRPFGCGVILGGYDRDGPQLYMIEPSGLSYKYFGAALGKGRQAAKTEIEKLNLSELTCREGIVEVAKIIYGVHDEAKDKDFELELSWVCDESKRQHEKVPDDLVEQAKAAAQAALEEMDAD*	250
519	OS02G0770000	OS02T0770000	OS02T0770000-02	OSAT	Beta1	atggacgcctctctcatgggcgccccctccgccgcagcgggagacaatcccacctccggggagcaccggatggggaccaccatcgtcggcgtctgctacgacggcggcgtcgtcctcgccgccgattccagaaccagcaccggaatgtatgtggcaaaccgtgcgtcggacaagattactcagctaactgacaatgtgtacatctgccgctctggatctgctgctgatacacaagtaatttccgattatgtacgctattttctccaccaacacacaattcagcttgggcagccagctaccgtgaaagttgcagccaacttaattaggttgttggcttatcagaacaagaacatgttgcaagctggcatgattgttggtggatgggataaatatgagggaggccaaattttctcagtcccccttggtggaacaattctgaggcaaccatttgcaatcggaggttcaggctctagttacctctatggattgcttgaccacgaatggaaggagggcatgtcccaggaagaagctgagaagtttgtggttaaggtagtttcccttgctatagcccgtgatggtgctagtggaggggttgttcgtaccgtcactataaacgcagatggtgtttcgaggaaatttcaccctggagacaaactacaactgtggcatgaagagctggagccccagaactcgttgctggacatacttgcagctgggaaccctgatccgatggtccaatga	MDASLMGAPSAAAGDNPTSGEHRMGTTIVGVCYDGGVVLAADSRTSTGMYVANRASDKITQLTDNVYICRSGSAADTQVISDYVRYFLHQHTIQLGQPATVKVAANLIRLLAYQNKNMLQAGMIVGGWDKYEGGQIFSVPLGGTILRQPFAIGGSGSSYLYGLLDHEWKEGMSQEEAEKFVVKVVSLAIARDGASGGVVRTVTINADGVSRKFHPGDKLQLWHEELEPQNSLLDILAAGNPDPMVQ*	247
520	OS06G0139900	OS06T0139900	OS06T0139900-01	OSAT	Beta1	atggacgcctctctcatgggctccccctctcccgccgcgggcgacgcccccacctccggggagcaccggatggggaccaccatcgtcggcgtctgctacgacggcggcgtcgtcctcgccgccgactcccggaccagcaccggaatgtatgtggcgaaccgtgcatctgacaaaattactcaactgactgacaatgtgtacgtctgccgctctggatctgctgccgacacacaagtcatttcggaatatgtacgctattttctccaccaacacacaattcagcttgggcaaccagctactgtgaaagttgcagccaacttaattaggttgttggcttatcagaacaagaacatgttgcaagctggcatgattgttggtggatgggataaatatgagggtggccaaattttctcagtcccccttggtggaacaattctgaggcaaccatttgcaattggaggttctggttccagttacctgtatggactgcttgaccatgaatggaaggagggcatgtcccaggaagaagctgagaagtttgtggtgaaggtggtttcccttgctatagcccgtgatggtgctagtggaggggttgttcgtacagtcaccataaatgccgatggtgtttcgaggaaatttcaccctggtgacaaactaccactctggcatgaagagatggagccccagaactcgttgctcgacatacttgctgctgggaaccctgatccgatggtccagtga	MDASLMGSPSPAAGDAPTSGEHRMGTTIVGVCYDGGVVLAADSRTSTGMYVANRASDKITQLTDNVYVCRSGSAADTQVISEYVRYFLHQHTIQLGQPATVKVAANLIRLLAYQNKNMLQAGMIVGGWDKYEGGQIFSVPLGGTILRQPFAIGGSGSSYLYGLLDHEWKEGMSQEEAEKFVVKVVSLAIARDGASGGVVRTVTINADGVSRKFHPGDKLPLWHEEMEPQNSLLDILAAGNPDPMVQ*	247
521	OS05G0187000	OS05T0187000	OS05T0187000-01	OSAT	Beta2	cattatatggcgccaaacatatattgctgtggagcaggaactgccgctgacactgaggctgtaacagatatggtcagttcccagcttcaacttcaccgttatgcaactggtcgtgagtccagagttgtaacctctcttacattactgaagtcgcacctttttagctaccaaggtcatgtcagtgctgcccttgttcttggtggagtagatgttactgggccacacctgcacactgtttatccacatggctccacggacactcttccttttgccacaatgggttctggatcccttgcggcaatgtcagtgtttgaatcgaagtacaaagaaggcctcacaagggaggagggaatacaacttgttgctgaggcaattcgtggtggtatcttcaatgacttgggcagtggcagcaatgtggatgtttgcgtaatcaccaaggggaagacagagtacttgagaaaccaccagttaccaaatccaaggacttacgttagttcgaaggggtacaacttcaccaaggggcagactgtggtgttgtccacaaagataacacaactgaagccgaaggtagaggtgacagagggtgatgcaatggaggagtga	HYMAPNIYCCGAGTAADTEAVTDMVSSQLQLHRYATGRESRVVTSLTLLKSHLFSYQGHVSAALVLGGVDVTGPHLHTVYPHGSTDTLPFATMGSGSLAAMSVFESKYKEGLTREEGIQLVAEAIRGGIFNDLGSGSNVDVCVITKGKTEYLRNHQLPNPRTYVSSKGYNFTKGQTVVLSTKITQLKPKVEVTEGDAMEE*	201
522	OS02G0182500	OS02T0182500	OS02T0182500-01	OSAT	Beta3	atgtcgatcttcgagtacaacgggagcgccgtggtggcgatggtggggaagaactgcttcgcgatcgccagcgaccggcgcctcggggtgcagctgcagacggtcgccaccgacttccagagggtgttcaagatccacgacaagctctacatcggcctctccggcctcgccaccgacgcccagacgctgtaccagcggctggtgttcaggcacaaactgtaccagctgagggaggagagggacatgaagccccaggcattcgctagcctcgtctccgcgctcctctacgagaagaggtttgggccgtacttctgccaaccagttattgctggattaggagataatgatgagccatttatatgtaccatggattgcattggtgccaaggaactagcgaaagattttgtggtttctggcactgcttcagaatcactatatggtgcttgtgagtccatgtataagccaagcatggaaccggaagaactattcgagacgatctcacaagcgctgcaggcttctgttgatcgagattgcctgagtggctggggtggttatgttctccttgtgactcccacagaggttcaggagagagtgatcaagggaaggatggactga	MSIFEYNGSAVVAMVGKNCFAIASDRRLGVQLQTVATDFQRVFKIHDKLYIGLSGLATDAQTLYQRLVFRHKLYQLREERDMKPQAFASLVSALLYEKRFGPYFCQPVIAGLGDNDEPFICTMDCIGAKELAKDFVVSGTASESLYGACESMYKPSMEPEELFETISQALQASVDRDCLSGWGGYVLLVTPTEVQERVIKGRMD*	205
523	OS06G0643100	OS06T0643100	OS06T0643100-01	OSAT	Beta3	atgtcgatcttcgagtacaatggttccgccgtggtggcgatggtggggaagaactgcttcgcgatcgccagcgaccggcggctcggggtgcagctgcagaccgtcgcgacggacttccagagggtgttcaagatccacgacaagctctacatcggcctctccggcctcgccaccgacgcgcagacgctgtaccagcgcctggtgttcaggcacaagctgtatcaactgcgggaggagagggacatgaagccccagaccttcgccagcctcgtctccgctctcctctacgagaagagatttggaccatacttctgccagcctgttatcgctggacttggagaggacaatgagccatttatttgtaccatggactgcattggtgcaaaggaactagctaaggatttcgttgtatcggggacagcatcggagtctctatatggtgcttgtgagtccatgtacaaaccaaacatggaacctgaagaactctttgagactatctcacaagctctgcagtcatcagttgatcgtgattgcctcagtggttggggaggctttgttctgcttgtgacaccaaccgaagtaaaagagtgtgtgatcaagggcaggatggactaa	MSIFEYNGSAVVAMVGKNCFAIASDRRLGVQLQTVATDFQRVFKIHDKLYIGLSGLATDAQTLYQRLVFRHKLYQLREERDMKPQTFASLVSALLYEKRFGPYFCQPVIAGLGEDNEPFICTMDCIGAKELAKDFVVSGTASESLYGACESMYKPNMEPEELFETISQALQSSVDRDCLSGWGGFVLLVTPTEVKECVIKGRMD*	205
524	OS03G0695600	OS03T0695600	OS03T0695600-01	OSAT	Beta4	gtcgttgctcctcaaaacttcataatcaagattgttgataaagagggtgctagggagtatgccaggcgtgcatacaccgacagtccaccggaagctgcaacatcagaagctgcaactgtagcagcctga	VVAPQNFIIKIVDKEGAREYARRAYTDSPPEAATSEAATVAA*	43
525	OS06G0153800	OS06T0153800	OS06T0153800-01	OSAT	Beta5	atgaagctggacgtctccgccatggagaacaacttcgccgcccacgccgccggcggcgaggacgacggcggcctcttcggcgccggcgccgacctgcccgccatggagctccccacctgccccgccgacttcgacgggttccagaaggagaccaaggagatgctgaagcacaagaagggaacgaccacgctcgcgttcatcttcgacaagggcgtcatcgtcgccgccgactcccgcgccagcatgggcggatacatatcttcgcaaactgtgaggaaaattattgaaataaatccgtacatgcttggaacaatggcaggaggtgctgctgattgtcaattttggcataggaacttgggcatcaagtgccgactccatgagctcgcgaacaagcggaggatctctattgctggtgcttcaaagcttttggccaacatcctgtactcctaccgtgggatgggactgtcaattggtacaatgattgctggatgggatgagaagggtcctggcttgtactatgttgatagtgagggcgcaaggctcatgggaagccgattctctgttggatcaggttctctgtatgcctatggtatcttggacgagggttaccgctatgtgatgccagttgaggaagctgctgagttagcaaggcgggctatttaccaagctacattccgtgatggggcaagtggtggttgtgttagcgtttaccatgttggcccgaacggctggacgaagctttctggagatgatgttggggagctgcactacaagtactacccggttgaggccactcctgtcgagcaggaaatggccgatgccccagctgcttaa	MKLDVSAMENNFAAHAAGGEDDGGLFGAGADLPAMELPTCPADFDGFQKETKEMLKHKKGTTTLAFIFDKGVIVAADSRASMGGYISSQTVRKIIEINPYMLGTMAGGAADCQFWHRNLGIKCRLHELANKRRISIAGASKLLANILYSYRGMGLSIGTMIAGWDEKGPGLYYVDSEGARLMGSRFSVGSGSLYAYGILDEGYRYVMPVEEAAELARRAIYQATFRDGASGGCVSVYHVGPNGWTKLSGDDVGELHYKYYPVEATPVEQEMADAPAA*	278
526	OS08G0529100	OS08T0529100	OS08T0529100-01	OSAT	Beta6	atggcgaggttcgaggtgtacgagaacaacggcggcacgtgcgtggccgtcgccggcgccgactactgcgtggtcgccgccgacacgcgcctctccgtcggatacagcatcctcagccgcgacagctccaagatcgcccacctagcggataaatgtgttttggcctcatctggatttcaaggtgatgttaaagctttgcagaggaaccttactgccaaggaattgctttatgaacacaaccataacaagaaaatgagctgccctgcgatggcgcaattactgtccaacacgctctactacaaaaggttcttcccatactatgccttcaatgtgttgggtggacttgacagcgaaggtaaaggatgtgtcttcacatatgatgctgttgggtcttatgaaaggacaggttatagtgctcaggggacaggtgcagctttgatgatgcctgttctggacaatcagctaaaatctcctagcccattactacttccagctcgggatgcagtgacaccattatctcaatcagatgctgtcgatctggttaaggacgtttttgcatcagccacagaacgagacatatacactggagataaactggagattgttgtcatcaacagcgccggctctcaccgtgagttcattgagctaaggaaggattag	MARFEVYENNGGTCVAVAGADYCVVAADTRLSVGYSILSRDSSKIAHLADKCVLASSGFQGDVKALQRNLTAKELLYEHNHNKKMSCPAMAQLLSNTLYYKRFFPYYAFNVLGGLDSEGKGCVFTYDAVGSYERTGYSAQGTGAALMMPVLDNQLKSPSPLLLPARDAVTPLSQSDAVDLVKDVFASATERDIYTGDKLEIVVINSAGSHREFIELRKD*	220
527	OS09G0505600	OS09T0505600	OS09T0505600-01	OSAT	Beta6	atgtcgaggcgcggcgactgggtctacgagaacaacggcgggacgtgcgtggccatcgccggcgcggactactgcgtggtggccgccgatacccgcctttccgtcggatacaacatcctcacgcgcgaccactccaagatctgcgagctagcggacaaatgcgcactagcatcttccggcttccaaggtgatatcaaagctctgcacaagaacttggctgccagagaattgctgtaccagcaccagcacaataaaaggatgagctgccctgccatggcacaactgctctccaacactctgtactacaagcgattcttcccatattatgctttcaatgtacttggtgggcttgatagtgaagggaaaggatgtgttttcacctatgatgcagttgggtcctatgagaggactggctacagtgcacagggaacaggatctgctttgatcatgccagtgctggacaaccaactaaaatcacctagtccactattactccctgcaagagatgccgtcacacctttgtcggagacagaggcggtcgatttagtgaaggatgtgtttgcatcggcaactgagagggacatctacactggtgataagctggagatagttgtcatcaacaaagctgggacgaagcgagagtacatcgacctgaggaaggactag	MSRRGDWVYENNGGTCVAIAGADYCVVAADTRLSVGYNILTRDHSKICELADKCALASSGFQGDIKALHKNLAARELLYQHQHNKRMSCPAMAQLLSNTLYYKRFFPYYAFNVLGGLDSEGKGCVFTYDAVGSYERTGYSAQGTGSALIMPVLDNQLKSPSPLLLPARDAVTPLSETEAVDLVKDVFASATERDIYTGDKLEIVVINKAGTKREYIDLRKD*	222
528	OS09G0515200	OS09T0515200	OS09T0515200-02	OSAT	Beta7	atggcgtggcagcaacccatggacggatcccacgcgagcgggagcaaggcggcggcggcggtggcggatggcccgggaacccagaggacgcagtatccttatgtgactggctcatcaattattgcactgaaatacaaggatggtgtcatcatggcatccgacactggagcctcatatggctcaactttgcgatacaagagcgtggagcgcattaaggctgttggtaagcatagccttattggagcaagtggggagttcagtgatttccaggagattttgcgctatttggatgaattaaccctgtccgatcatatgtgggatgatggaaactccttgggtcccaaggaggtccatagctacctgacgagagtgatgtacaacaggcgcaacaagtttgatcccctctggaactcccttgtaattggtggggtgaaaaagggtccaaagggtgaagagaaatatcttggcatggttaacatgattggtacacactttgaggaaaaccacattgccactgggtttgggaaccatatggcaatcccaatacttcgtactgaatggcgcgaggacatgacatttgaggaagctgtcaagcttgttgagaagtgcttgcttgtcctgctgtaccgtgaccgatcatctattaacaagttccagattgccaagatcacaactgagggagcgaccatctacccgccatactcattgaagacttactggggcttcgctgcctttgaaaatccggcccagggtgctgtaggatcatggtag	MAWQQPMDGSHASGSKAAAAVADGPGTQRTQYPYVTGSSIIALKYKDGVIMASDTGASYGSTLRYKSVERIKAVGKHSLIGASGEFSDFQEILRYLDELTLSDHMWDDGNSLGPKEVHSYLTRVMYNRRNKFDPLWNSLVIGGVKKGPKGEEKYLGMVNMIGTHFEENHIATGFGNHMAIPILRTEWREDMTFEEAVKLVEKCLLVLLYRDRSSINKFQIAKITTEGATIYPPYSLKTYWGFAAFENPAQGAVGSW*	257
529	OS02G0146700	OS02T0146700	OS02T0146700-01	OSAT	RPN1	atggcgccgcccgagaaccccaacggcgcgggccccgcggcgccgtccgaccccgcgcagccgcagccgcagccgccggccaagtccaagtggaagaagaaggacgagaagaaggatgacgatctgtcggaggaggatttggcgctcaaggagcagctcgagctctacgtggttcgggcgcaggacgcggatcccggcgtgcagaagctcgcgcttgagagtatgaggcaggagattcgttccgccacaagctcaatgacatctgtaccaaagccactgaaattcctccggccacactatggaacactcaagtcttactttgaaaccatgccagaatcttctgatttgaagaggtacatggccgacattttatcagtgttagctttgacaatgtccgctgaaggagaaagagaaagccttaagtaccgtttgttgggctctgaaggtgatatcggttcatggggtcatgaatacgtaagaaatttggcaggcgaaattgcacaagaattccaaaagcgtcaggatgatgacatgccgattgacgctcttatggaactagtgcagcaaattgtttcattccatatgaagcataatgctgaacctgaagcagttgatcttctgatggaggtggaagatcttgatttgctagttgagcatgttgactctacgaactacaaaagaacttgcttgtaccttacaagttcatcgaaatacctccctgctcctgatgacatgttggcgcttgacattgcttataccatttacatgaagtttgaagaccttacaagtgctttgcggattgctctgctccttgacaacaagtcaatgcagtatgtgaagcaggtctacaccgcaactgaggatcttcagctcaaaaagcagttctcattcatcattgcacgccatggtttggccatggagattgacgacgagatagctgccgatggcaatgataaggagggtttgcaagaaatcgttaataatagtaagctgagtgaggggtacctcacccttgctcgagatatcgaagtgatggaagcaaaatctccagaggatatatataaggtccatttaattgatgggcgtggtgccagctccagtcttgattctgcaagacaaaatttagctgcaacatttgtaaatgcattcgtaaatgctggatttggtcaggataagttgatgactgctccatctgattcttccagtagcggagcttctggaaactggttattcaagaacaaggaacatgggaaagccagcgcagcagctagcctgggaatgattctcttgtgggatactgattctggacttgctcagcttgacaagtacttacatagtaatgatgctcatgttgttgctggagctttgctaggtattggtattgtcacatgtggtgtgaagaatgattgtgatccagcacttgctattctcatggagtacattaacaaggatgacacaaacattcggattggggcaatcttgggtcttggtattgcatatgcgggttctcagaaagaggagcttaaatcttatctatcaactgtgttgggggactctgagaaatcaactcttgaggtcctgatattctccgccatcgctctgggattggtgtttgttggttcttgcaatgaagagattgctcaatctatcatatttgccttgatggagcgcagtgaggctgagctggcagaacccattatacgcctgcttcctgttgcgcttggtcttctgtatcttggaaagcaggagagtgtagaggctacggcagaagtttctaaaacatttgatgagaagataagaaagtactgtgatgtaacacttatgtcactagcatatgctggaacaggaaatgtgctcaaggttcaaaagctccttgggatttgctcacagcatcttgagaaaggtgaaacccaccaggggccagctgtcctaggaattgcgcttattgcaatggctgaagaattaggagctgagatggctgtacggtcacttgagcgtcttttacagtatggcgagcagaatattagacgggcagttcctcttgctcttggcatactctgcatatctaatccgaaggtaaatgttatggacacgcttagcagactgagtcatgatgcggatgctgatgtgtcaatggctgcaatcatttcattgggtttcattggtgctggtacaaacaatgctagaatagctggtatgcttcgcaatctttcaagttactattacaaagaagctgcgcatctgttttgtgtaagaattgctcaaggacttgttcaccttgggaagggtttgttgactctctctccataccattctgaccggtttctactttccccaatggcccttggaggccttgttactgtattgcatgcttgcctcgatatgaaatccaccattctagggaaataccactacattctttacattatcgtcttggcgatgcagcctagaatgcttttaacggtggatgaggatctaaagcccctatctgttccagtacgggttgggcaagctgttgatgtggttggtcaggctggaaggcccaagacaattactggtttccaaacacattcgacacccgtattgcttgcagcaggggaacgggctgaattagcaaccgaaaaatacattccgctgacttcggtattggagggctttgtaattctgaagaagaacccggaatataacgaggagtga	MAPPENPNGAGPAAPSDPAQPQPQPPAKSKWKKKDEKKDDDLSEEDLALKEQLELYVVRAQDADPGVQKLALESMRQEIRSATSSMTSVPKPLKFLRPHYGTLKSYFETMPESSDLKRYMADILSVLALTMSAEGERESLKYRLLGSEGDIGSWGHEYVRNLAGEIAQEFQKRQDDDMPIDALMELVQQIVSFHMKHNAEPEAVDLLMEVEDLDLLVEHVDSTNYKRTCLYLTSSSKYLPAPDDMLALDIAYTIYMKFEDLTSALRIALLLDNKSMQYVKQVYTATEDLQLKKQFSFIIARHGLAMEIDDEIAADGNDKEGLQEIVNNSKLSEGYLTLARDIEVMEAKSPEDIYKVHLIDGRGASSSLDSARQNLAATFVNAFVNAGFGQDKLMTAPSDSSSSGASGNWLFKNKEHGKASAAASLGMILLWDTDSGLAQLDKYLHSNDAHVVAGALLGIGIVTCGVKNDCDPALAILMEYINKDDTNIRIGAILGLGIAYAGSQKEELKSYLSTVLGDSEKSTLEVLIFSAIALGLVFVGSCNEEIAQSIIFALMERSEAELAEPIIRLLPVALGLLYLGKQESVEATAEVSKTFDEKIRKYCDVTLMSLAYAGTGNVLKVQKLLGICSQHLEKGETHQGPAVLGIALIAMAEELGAEMAVRSLERLLQYGEQNIRRAVPLALGILCISNPKVNVMDTLSRLSHDADADVSMAAIISLGFIGAGTNNARIAGMLRNLSSYYYKEAAHLFCVRIAQGLVHLGKGLLTLSPYHSDRFLLSPMALGGLVTVLHACLDMKSTILGKYHYILYIIVLAMQPRMLLTVDEDLKPLSVPVRVGQAVDVVGQAGRPKTITGFQTHSTPVLLAAGERAELATEKYIPLTSVLEGFVILKKNPEYNEE*	899
530	OS06G0699900	OS06T0699900	OS06T0699900-01	OSAT	RPN1	atgccgccgcgcgaggaccccaacggggacgcctcctccgcctccccctcggaccccgtcccgcctccgccgcagcagccgcagccgcagccggccaagggcaaggggaagaagaaggatgagaagaaggacgacgacctgtcggaggaggaccaggcgctcaaggagcagctcgagctctacgtggtgcgggcgcaggacaccgatcccggcgtccagaagctcgccctcgagagcatgaggcaggagatccgttctgcgacaagttcaatgacctctgtcccaaagcctctcaaattccttcgcccgcactatggaactctcaaggcttactttgagacaatgccagaatctgatctgaagaagtatatggctgatattttgtcagtattggccctgacaatgtccgctgaaggagaaagagagagcctcaactaccgaatgataggctctgaaggtgacattggttcatggggtcatgaatatgtgagaaacttggctggtgaaattgcacaggaattccagaagcgccaggatgatggcatgccaactgattccctgaaggaactggtggagcaaatcgtttcattccacatgaagcataatgctgaacctgaagctgtggatcttctaatggaggtcgaaaagcttgatttgctagttaagcacgttgactccacgaactacaaaaggacctgcttgtacctcactagttcttctaaatatcttcctgctcctgatgacatgtcggcacttaaaatagcttttgagatttacatgaaatttggagattttgcaaatgctttgcgtattgcacttctgctttatgacaagtccctggagttgaagccgatttttacagcaactgatgattttcaactgaagaagcaattcgcgtttatcatagcacgccatggtttaagcatcgagattgatgatgacatagctgctgatgaaaatgagaaggaggctttgcaggacataatttctaatattaaattgagtgaggggtaccttacacttgcacgagatattgaggtcatggagccaaaatctccagaagacatatataaggttcatttgattgatggccgaggggctacaagctccagtcttgattccgcaagacagaatctggcggcaacatttgtcaatgcattcgtgaatgctggatttggccaggataaactcatgaccacaccatcagattcttcaagcagtggttcttctggaaactggttattcaagaacaaggaacatgggaaagctagtgcagccgctagcctgggaatgattcttctgtgggattctgattcaggacttgcccaacttgacaagtacctgcacagcaatgatattcatgttgttgctggggctttgctagggattggaattgtttcttgtggtgtgaagagtgactgtgatccggcatttgctctcatttctgagtatttcagcagggatgagtcaattatacgaattggagcaatccttggtcttggtattgcttatgctggctcccagaaagaggaggttagagagaatctcacagcttttctgactgactcccaagtacctctggaggtcttggtcttctctgccatctccttaggtttggtgttcgttggttcctgtaatgaagaggttgcacagacaatcatatgcgtcttaatggagcgtagtgaaccagagcttgcagagccaattatgcgcttgcttcctgttgcccttggccttctatatcttggaaagcaggaaagtgtggaggcgactgcagaggtttctaaaacctttgatgagaagataaggaattattgtgacgtgacattgatgtcactggcatatgctgggacagggaacgtgcttaaggttcagaaactccttggaatttgctccgagcatcttgagaaaggtgaaacccaccaagggccagcagttcttggaatctccctaattgccatggctgaagaattaggggcggaaatggctgtacgttcccttgagcgtcttttacagtatggcgagcagaatattagaagggcggttcctctagctctgggtttgctttgcatatccaatccaaaggtaaatgttatggacacaatgagtagactgagccatgatgcagatgcggaagtttctatggctgcaatcatctccctgggcttgataggggctggtacaaacaatgcccgtatagctgggatgcttcggaacctctcaagttattattacaaagaagcaggacatctgttttgtgtgaggattgctcaaggtcttgttcaccttgggaagggtttgctgaccctttcaccatatcactctgaccggttccttctgtcccccatagcacttgctggtcttgtgacggttctgcatgcctgtcttgacatgaaatccatcattctggggaagtaccattacatgctttatatccttaccctagctatgcagcctaggatgctattgactgtggatgaggatctcaagcccctctctgttccggtacgtgttggccaagcagttgatgtcgtcggtcaggcaggtagacccaagacaatcactggattccagacacattcaacgcctgtattacttgctgcaggggagcgagcagagctggcaactgaaaaatatcttccactgacaccagttcttgagggttttgtgatcctaaggaagaacccagaataccatgaagattaa	MPPREDPNGDASSASPSDPVPPPPQQPQPQPAKGKGKKKDEKKDDDLSEEDQALKEQLELYVVRAQDTDPGVQKLALESMRQEIRSATSSMTSVPKPLKFLRPHYGTLKAYFETMPESDLKKYMADILSVLALTMSAEGERESLNYRMIGSEGDIGSWGHEYVRNLAGEIAQEFQKRQDDGMPTDSLKELVEQIVSFHMKHNAEPEAVDLLMEVEKLDLLVKHVDSTNYKRTCLYLTSSSKYLPAPDDMSALKIAFEIYMKFGDFANALRIALLLYDKSLELKPIFTATDDFQLKKQFAFIIARHGLSIEIDDDIAADENEKEALQDIISNIKLSEGYLTLARDIEVMEPKSPEDIYKVHLIDGRGATSSSLDSARQNLAATFVNAFVNAGFGQDKLMTTPSDSSSSGSSGNWLFKNKEHGKASAAASLGMILLWDSDSGLAQLDKYLHSNDIHVVAGALLGIGIVSCGVKSDCDPAFALISEYFSRDESIIRIGAILGLGIAYAGSQKEEVRENLTAFLTDSQVPLEVLVFSAISLGLVFVGSCNEEVAQTIICVLMERSEPELAEPIMRLLPVALGLLYLGKQESVEATAEVSKTFDEKIRNYCDVTLMSLAYAGTGNVLKVQKLLGICSEHLEKGETHQGPAVLGISLIAMAEELGAEMAVRSLERLLQYGEQNIRRAVPLALGLLCISNPKVNVMDTMSRLSHDADAEVSMAAIISLGLIGAGTNNARIAGMLRNLSSYYYKEAGHLFCVRIAQGLVHLGKGLLTLSPYHSDRFLLSPIALAGLVTVLHACLDMKSIILGKYHYMLYILTLAMQPRMLLTVDEDLKPLSVPVRVGQAVDVVGQAGRPKTITGFQTHSTPVLLAAGERAELATEKYLPLTPVLEGFVILRKNPEYHED*	902
531	OS09G0326800	OS09T0326800	OS09T0326800-01	OSAT	RPN1	atgccgccgcgcaaggaccccaacgggggcgccttcccctcggagcccgccccgccgcagccggccaaggccaaggggaagaagaaggatgagaacaaggacgacgacctgtcggaggaggaccaggcgctcaaggagcagctcgagctctacgtggtgcgggcgcaggaccccgatcccggcgtccagaagctcgccctcgagagcatgaggcaggagatccgttctgcgacaagttcaatgacctctgtcccaaagcctctcaaattccttcgcccgcactatggaattctcaaggcttactttgagacaatgccagaatctgagctgaagaagtatatggctgatatcttgtcagtattggccctgacaatgtccgctgaaggagaaagagagagcctcaagtaccgaatgataggctctgaaggtgacattggttcatggggtcatgaatatgtgagaaacttggctggtgaaattgcacaggaattccagaagcgccaggatgatggcatgacaactgattccctgaaggaactggtggagcaaattgtttcattccacatgaagcataatgctgaacctgaagctgtggatctcctaatggaggtcgaaaagcttgatttgctagttaagcacgttgactccacaaactacaaaaggacctgcttgtacctcactagttcttctaaatatcttcctgctcctgatgacatgtcggcacttaaaatagcttttgagatttacatgaaatttggagattttgcaaatgctttgcgtattgcacttctgcttgatgacaagtctctggagttgaagcagatttttacagcaactgatgattttcacctgaagaagcaattcgcgtttatcatagcacgccatggtttaagcaccgacattgatgatgacatagctgcagatgaaaatgagaaggaggctttgcaggacataatttctaatattaaattgagtgaggggtaccttacacttgcacgagatattgaggtcatggagccaaaatctccagaagacatatataaggttcatttgattgatggccgaggggctacaagctccagtcttgattctgcaagacagaatctggcggcaacatttgtcaatgcattcgtgaatgctggatttggccaggataaactcatgaccgcaccatcagattcttcgggcagtggttcttctggaaactggttattcaagaacaaggaacatgggaaagctagtgcagccgctagtctgggaatgattcttctgtgggattctgattcaggacttgcccaacttgataagtacctgcacagtaatgatattcatgttgttgctggggctttgctaggtattggaattgtttcttgtggtgtgaagagtgactgcgatccggcatttgctcttatttctgagtatttcagcagggatgagtcaattatacgaattggagcaatccttggtcttggtattgcttatgctggctcccagaaagaggaggttagagagaatcttacagcttttctgagtgactcccaagtacctctggaggtcttagtcttcgctgccatctccttaggtttggtgttcgttggttcttgtaatgaagagattgcacagacaatcatatgtgtcttaatggagcatagtgagccagagcttgcagagccaattatacgcttgcttcctgttgcccttggccttctatatcttggaaagcaggaaagtgtggaggcgaccgctgaggtttctaaaacctttgatgagaagataaggaattattgtgacgtgacactgatgtcgctggcatatgctgggacagggaacgtgcttaaggttcaaaaactccttggaatctgttccgagcatcttgagaaaggtgaaacccaccaaggaccagcagttcttggaatctccctaatttccatggctgaagaattaggggcggaaatggctgtacgttcccttgaacgtcttttacagtatggcgagcagaatattagaagggcggttcctctagctctgggcttgctttgcatatccaatccaaaggtaaatgttatggacacaatgagcagactgagccatgatgcagatgcggaagtttctatggctgcaataatctccctgggcttgataggggctggtacaaacaatgcccgaatagctgggatgcttcggaacctctcaagttattattacaaagaagcaggacatctgttttgtgtgaggattgctcaaggtcttgttcaccttgggaagggtttgctgaccctttcgccatatcactctgaccggttccttctgtcccccatagcacttgctggtcttgtgacggttctgcatgcctgccttgacatgaaatccatcattctggggaagtaccattacatgctttatatccttgccctagctatgcagcctcggatgctattgactgtggatgaggatctcaagcccctctctgttccggtttgtgttggtcaagcagttgacgtcgtcggtcaggcgggtcgacccaagacaattactggattccagacgcattcaacgcctgtattacttgccgcaggggaacgagcagagctggcaactgaaaaatatcttccactgacaccagttcttgagggttttgtgatcctaagaaataacccagagtatcatgaagattaa	MPPRKDPNGGAFPSEPAPPQPAKAKGKKKDENKDDDLSEEDQALKEQLELYVVRAQDPDPGVQKLALESMRQEIRSATSSMTSVPKPLKFLRPHYGILKAYFETMPESELKKYMADILSVLALTMSAEGERESLKYRMIGSEGDIGSWGHEYVRNLAGEIAQEFQKRQDDGMTTDSLKELVEQIVSFHMKHNAEPEAVDLLMEVEKLDLLVKHVDSTNYKRTCLYLTSSSKYLPAPDDMSALKIAFEIYMKFGDFANALRIALLLDDKSLELKQIFTATDDFHLKKQFAFIIARHGLSTDIDDDIAADENEKEALQDIISNIKLSEGYLTLARDIEVMEPKSPEDIYKVHLIDGRGATSSSLDSARQNLAATFVNAFVNAGFGQDKLMTAPSDSSGSGSSGNWLFKNKEHGKASAAASLGMILLWDSDSGLAQLDKYLHSNDIHVVAGALLGIGIVSCGVKSDCDPAFALISEYFSRDESIIRIGAILGLGIAYAGSQKEEVRENLTAFLSDSQVPLEVLVFAAISLGLVFVGSCNEEIAQTIICVLMEHSEPELAEPIIRLLPVALGLLYLGKQESVEATAEVSKTFDEKIRNYCDVTLMSLAYAGTGNVLKVQKLLGICSEHLEKGETHQGPAVLGISLISMAEELGAEMAVRSLERLLQYGEQNIRRAVPLALGLLCISNPKVNVMDTMSRLSHDADAEVSMAAIISLGLIGAGTNNARIAGMLRNLSSYYYKEAGHLFCVRIAQGLVHLGKGLLTLSPYHSDRFLLSPIALAGLVTVLHACLDMKSIILGKYHYMLYILALAMQPRMLLTVDEDLKPLSVPVCVGQAVDVVGQAGRPKTITGFQTHSTPVLLAAGERAELATEKYLPLTPVLEGFVILRNNPEYHED*	892
533	OS03G0243300	OS03T0243300	OS03T0243300-01	OSAT	RPN10	atggtgctcgaggcgacgatgatctgcatagacaactcggagtggatgcggaacggcgactactcgccgtcgcgattccaggctcaggccgacgccgtcaacctcatctgtggcgccaagacccagtccaacccggagaacacggtgggcgtcatgacgatggccggaaagggcgtgcgcgtgctcgtcactcccaccagcgacctcggcaagatcctcgcttgtatgcacggacttgaagttggtgctgaagcaaatttggctgcagcaattcaggttgctcagctggctctgaagcatcgccagaataagaggcagcaacagcggattatagcttttattggaagccctgtgaaatacgacaagaaagttttggaaacaatcgggaaaaagctgaagaagaataatgtggctcttgacatcgttgactttggtgaaaccgatgatgataagcctgagaaactggaagcgctaatctctgctgtgaacagtagtgatagcagccacatcgttcatgtccctcccggtgaaaatgccctttccgatgtgcttataagtactcctatcttcactggtgaagaaggtggaagcggttttgctgcttctgcagcagcagcagcagctactggtgcagctggatttgaatttgatgtggacccaaatgtagatccagaattggcactcgccctgcggttgtccatggaagaagagcgagcaaggcaagaggctattgcgaagaaggccgcagaagaatcttctggtgctgaaaataaggaccatgcctcaagctcaaacgctgattctgttatggcagaagcggaacctgcctcaaatgctgctgatgataaaaaagatcagccgaaggaagatgatgatgctcagctactacaacaggctcttgcaatgtcaatggaggagggttcttcaggggctgcagcggctgatgctgctatggcagaggctgctgtagatgaccaggacttggcactagctcttcaaatgtctgtccaggacgcaggcgggtctagtcagtctgatatgagcaaggtgtttgaagacagatcatttgttacatccatccttaactctctccctggtgttgaccccaatgacccctctgtgaaagatttgctggcatcattgcatgggcagggcgagcaagagaagaaggaagacaaatcagacaagccagaagatgagaagaaataa	MVLEATMICIDNSEWMRNGDYSPSRFQAQADAVNLICGAKTQSNPENTVGVMTMAGKGVRVLVTPTSDLGKILACMHGLEVGAEANLAAAIQVAQLALKHRQNKRQQQRIIAFIGSPVKYDKKVLETIGKKLKKNNVALDIVDFGETDDDKPEKLEALISAVNSSDSSHIVHVPPGENALSDVLISTPIFTGEEGGSGFAASAAAAAATGAAGFEFDVDPNVDPELALALRLSMEEERARQEAIAKKAAEESSGAENKDHASSSNADSVMAEAEPASNAADDKKDQPKEDDDAQLLQQALAMSMEEGSSGAAAADAAMAEAAVDDQDLALALQMSVQDAGGSSQSDMSKVFEDRSFVTSILNSLPGVDPNDPSVKDLLASLHGQGEQEKKEDKSDKPEDEKK*	403
532	OS10G0141400	OS10T0141400	OS10T0141400-00	OSAT	RPN10	cgggttttggaatcgcgcgcggtgcaggcgacggtgatatgcgtggacgactccgagtggatgcggaacggcgactacccgccgacgcggctccaggcgcaggaggacgccgccaacctcgtcgtcggcactaaaatgacgtcgaacccggagaacacggtcggggtgctggccatggctggggacagagtgcgcgtgctcctcgcgcccaccagcgaccccgtcaagttcctcgcctgcatgcacgggctggaagctagtggtgaagcaaatttgactgctactctaaatattgctgaactggtacttaaaaatcgtcccgacaaaagactgagtcagaggatagttgtttttgttggcagccctgtaaaagatgaaaagttagagacaattggaaaaaagctgaagaagtataatgtttctcttgatgttgttgaatttggcgaatctgacgatgaaaagcctgagaaactagaagctcttgttgctgcagttggtggcagcagccacatagttcacatcccacctggggaagatcttcgtgccgtccttgccaatacaccgataattactggagatgaaggagggggtgctgcagccggtggagcatctagatatgaatacaatgttgacccaaatgtggatccagagtttgcagaagcacttcgtttatcagagatagcaaggcaagaagctgcagccgatggagcatctagatatgaatacagtgttgacccaaatgcggatccagagttagcagaaacatttcgtttggctgcaggggaaccttcaacctcaaacactgatactgttctcttggaatctgactcagacacttatgttccttttcatgagttcatacaaaataatccttttgtgactggagcggaatctgcctcagatagacctgctgacgatgagagggcaacggtatgctactacgtgtctatgttacagtgttactatccttattga	RVLESRAVQATVICVDDSEWMRNGDYPPTRLQAQEDAANLVVGTKMTSNPENTVGVLAMAGDRVRVLLAPTSDPVKFLACMHGLEASGEANLTATLNIAELVLKNRPDKRLSQRIVVFVGSPVKDEKLETIGKKLKKYNVSLDVVEFGESDDEKPEKLEALVAAVGGSSHIVHIPPGEDLRAVLANTPIITGDEGGGAAAGGASRYEYNVDPNVDPEFAEALRLSEIARQEAAADGASRYEYSVDPNADPELAETFRLAAGEPSTSNTDTVLLESDSDTYVPFHEFIQNNPFVTGAESASDRPADDERATVCYYVSMLQCYYPY*	325
534	OS01G0267200	OS01T0267200	OS01T0267200-01	OSAT	RPN11	atggagcggctgcagcggatcttcggggcgtcggggatggggcagccgccgacggactcgccgctgctcgactcctccgagcaggtctacatctcctccctcgccctcctcaagatgctcaagcacgggcgggccggcgtgccgatggaggtgatggggctgatgctcggggagttcgtcgacgactacaccgtcagggtggtcgacgtcttcgccatgccgcagagcgggacgggcgtcagcgtcgaggccgtcgaccacgtcttccagaccaacatgctcgacatgctcaagcagaccgggagaccagaaatggtggtgggctggtatcactcccatcctggatttggatgttggctttcaggtgttgatatcaacactcagcagagttttgaagctttaaatcccagggctgttgcagttgtgatagacccaatccagagtgtcaaggggaaggtggtcattgatgcatttcgtctcattaatcctcagaccatgatgcttggccaggaaccgcgacagacaacatcaaatgttgggcatctaaacaaaccatctatccaggctcttattcacgggctgaacagacactactactccattgcaatcaattaccgcaaaaatgaactggaggagaaaatgttgcttaacttacacaaaaagaaatggaccgatggattgattttgaagagttttgacactcattcgaaaaccaatgagcagactgttcaggaaatgctgaacctagccatcaaatataacaaggcagtgcaggaggaggatgagctgccacctgagaaactagcgattgccaatgtgggacggcaggatgccaagaagcacttggaagagcatgtctcaaatttgatgtcgtcaaacatagttcagaccctaggaaccatgctcgacacggttgtgttctag	MERLQRIFGASGMGQPPTDSPLLDSSEQVYISSLALLKMLKHGRAGVPMEVMGLMLGEFVDDYTVRVVDVFAMPQSGTGVSVEAVDHVFQTNMLDMLKQTGRPEMVVGWYHSHPGFGCWLSGVDINTQQSFEALNPRAVAVVIDPIQSVKGKVVIDAFRLINPQTMMLGQEPRQTTSNVGHLNKPSIQALIHGLNRHYYSIAINYRKNELEEKMLLNLHKKKWTDGLILKSFDTHSKTNEQTVQEMLNLAIKYNKAVQEEDELPPEKLAIANVGRQDAKKHLEEHVSNLMSSNIVQTLGTMLDTVVF*	308
535	OS05G0371200	OS05T0371200	OS05T0371200-01	OSAT	RPN11	atggagcggctgcagcggatcttcggcgcctccggcatggggcagccgccgtcggactcgccgctgctcgactcctccgagcaggtctacatctcctccctcgccctcctcaagatgctcaagcacgggagggccggcgtgccgatggaggtgatggggctgatgctgggggagttcgtcgacgactacacggtcagggtggtcgacgtcttcgccatgccgcagagcgggaccggggtcagcgtcgaggccgtcgaccatgtcttccagaccaacatgctcgacatgctcaagcagaccgggaggccagaaatggtggtaggttggtaccattcccatcctggatttggttgctggctttcaggagttgacatcaatactcaacagagttttgaagctttaaaccccagggcagttgccgtcgtgatagatcccatccaaagtgtcaaggggaaagttgtcattgatgcatttcgccttattaaccctcagaccatgatgcttggtcaggagccacgacagacaacatcaaatgttgggcacctaaataagccatctattcaggctcttattcatgggctgaacaggcactactattcaattgcaatcaattaccggaaaaatgagcttgaggaaaagatgttactgaacttgcacaaaaagaaatggaccgatggattgattctgaagaggtttgacactcattcaaagaccaatgagcagactgttcaggaaatgctgaaccttgctatcaagtacaacaaggcggtgcaagaggaggatgagctgccgcctgagaaattagcgatagcaaatgtgggacggcaagatgctaagaagcacttggaagagcatgtctccaatttgatgtcatcaaacatagttcagacgctaggaaccatgctcgatacagttgtattttag	MERLQRIFGASGMGQPPSDSPLLDSSEQVYISSLALLKMLKHGRAGVPMEVMGLMLGEFVDDYTVRVVDVFAMPQSGTGVSVEAVDHVFQTNMLDMLKQTGRPEMVVGWYHSHPGFGCWLSGVDINTQQSFEALNPRAVAVVIDPIQSVKGKVVIDAFRLINPQTMMLGQEPRQTTSNVGHLNKPSIQALIHGLNRHYYSIAINYRKNELEEKMLLNLHKKKWTDGLILKRFDTHSKTNEQTVQEMLNLAIKYNKAVQEEDELPPEKLAIANVGRQDAKKHLEEHVSNLMSSNIVQTLGTMLDTVVF*	308
536	OS06G0703600	OS06T0703600	OS06T0703600-01	OSAT	RPN11	atggacgccaacatgctgagcgcgatgatggccgccgtcggcggcgacaagccgcagccggacacgtcggagcagatcaacgtgtcccccctcgccctcctcaagatgctcaagcacgggcgagccggcgtgccgatggaggtgatggggctgatgctgggcgagttcgtcgacgagtacacggtgacggtcgccgacgtgttcgccatgccgcagagcggcaccggcgtgagcgtggaggcggtggaccacgcgttccagagcgagatgctggagatgctccggcagacggggcggccggagatggtggtggggtggtaccactcccaccccggcttcggctgctggctctccggcaccgacatggccacgcagcagagcttcgagcagctgcacccgcgcgccgtcgccgtggtgatcgacccggtgcagagcgtcaaggggaaggtggtcatggacgcgttccgcctcgtcgaccacatggcgatggtgctcggcggcgccgcgggcggcgaggcgcggcagaccacgtcgaacgtcggcgccgtcgcgcggccgtcggcggtggcgctcgtccacggcctcgggcggcactactactcgctcgccatcagctaccggatgaaggagggggaggagcggatgctggcgtgcctcagccggagcgggtggtccgacggtttcgcgctgcggcggttcggcgcgcacgacgccggcaacgaggcggcggtgcgcgggatgcgggacctcgccgtgggctacggggcgcaggtgagggaggaggacgagacgccgccggagaggctcgccgtggtgagggcgggcaaggtggacgccaaggggaagctggaggagaaggccatggacgccatgtccgccaacatcgtgcagacgctcggcatgatgctcgacaccgtcaccttctag	MDANMLSAMMAAVGGDKPQPDTSEQINVSPLALLKMLKHGRAGVPMEVMGLMLGEFVDEYTVTVADVFAMPQSGTGVSVEAVDHAFQSEMLEMLRQTGRPEMVVGWYHSHPGFGCWLSGTDMATQQSFEQLHPRAVAVVIDPVQSVKGKVVMDAFRLVDHMAMVLGGAAGGEARQTTSNVGAVARPSAVALVHGLGRHYYSLAISYRMKEGEERMLACLSRSGWSDGFALRRFGAHDAGNEAAVRGMRDLAVGYGAQVREEDETPPERLAVVRAGKVDAKGKLEEKAMDAMSANIVQTLGMMLDTVTF*	309
537	OS07G0435100	OS07T0435100	OS07T0435100-01	OSAT	RPN12	atggatccgaagctggtggaggtgacgcagctcttctcccgcttcaaggcagccttcgccaggaacgacttcgacacctgcgtagacctgctgtcgcagctcaaggtccgcctcaccaagttccccagccttcctccatcatttcagcagacaccgaatgcagtggaagagctgaaaattgcgagggacatctatgagcatgcagttgttctgagtgtgaaaattgaagaccaagatgcatttgaaagggacttttgtcaactcaaaccttattacatggatacatgcggcataattccaccatcaccacaggagtatccaatcttgggtcttaatcttctaaggctgttagttcagaacagaattgcagagttccacactgagctggaacttctgccggtcacagcacttgaaaatccttgcatcaagcatgcggtggagcttgagcagtcatttatggagggtgcttacaaccgagtgttgagcgctcgccaggctgtgccccacgaaacatatgtgtacttcatggatcttcttgccaaaacagtcagagatgaactggctggttgcagtgagaagggttatgattatatgtcaatagctgaagcaagacaagtgctgatgttcagctctgacaaagaattgcaccagtacatcgcagaggagcaccctgaatgggaggtaaaggatggttccgtcttcttccagaaggcgaaggagacccagccctgcaaggagataccatctttgcaggttatcaaccaaacgctcagctatgctagagagctggagcggattgtatga	MDPKLVEVTQLFSRFKAAFARNDFDTCVDLLSQLKVRLTKFPSLPPSFQQTPNAVEELKIARDIYEHAVVLSVKIEDQDAFERDFCQLKPYYMDTCGIIPPSPQEYPILGLNLLRLLVQNRIAEFHTELELLPVTALENPCIKHAVELEQSFMEGAYNRVLSARQAVPHETYVYFMDLLAKTVRDELAGCSEKGYDYMSIAEARQVLMFSSDKELHQYIAEEHPEWEVKDGSVFFQKAKETQPCKEIPSLQVINQTLSYARELERIV*	268
538	OS08G0224700	OS08T0224700	OS08T0224700-01	OSAT	RPN2	atggcggcggcggcggtgatggtgagctcggcgagcgggctgctggcgatgctgcaggagccggcggcggagctcaagctgcacgcgctcgccaacctcaactccctcgtccacgtcttctggcccgagatctccaccagcgtccccgccattgagagcttatatgaagatgaggaattcgaccagaggcagttggcagcattggttgtttccaaggtgttttactaccttggtgaattagatgattctctgtcttacgcactcggtgctggaccactatttgatccctccgagggttcagactatgctcaaacacttttagcaaaagctttagatgaatatgccagcatccgatcgaagtccttgaaagcagcaggtgaaggggatgaaaaaatggacccaagattggaggcaattgtagagagaatgctggataagtgtatacttgatggaaaatatcaacaggccatgggtatgtctcttgaatgcaagagacttgataagctagaggaagcgatatctcgatccgataatcttaatggatctctttcttattccatcattctatctcatcaatatgttagtcaccgtgaatatcgctgtgagattctccgatgtcttgtaaaaatataccagacactgccaaatccggattacttaagcatttgccagtgtcttatgttcttgggtgagcctgaaactgttggaaacatcttgggcaagctgctttctggaagcaaggatgatgctctccttgcattccaaattgcttttgatcttgttgaaaatgaaaaccaggccttcctcctgaatgtgaaaaatcaccttgacacgctgagtttgcagacttctgcccagactttacctagcgatcaaactgctgctacagaaccatctggagatgcccaaatgacggatgatgctatcacaccaaatggaaatgcgcacactgtagatccaaatgaagtagcgcacgctgataggctgaccaaaattaaggggatactgtcaggggagacgtctattcagttgacattgcagtttttatacagtcataataggtctgatcttctgattttgaagactataaaacaagctctggaaatgaggaatagtgtttgtcatagtgcaactatatgttccaatgcaatcatgcatgcaggaacaacagttgataccttcctaagagaaaacttggaatggctaagtagggcaaccaactgggctaagttcagtgcaactgctggattaggtgtcattcatagaggccatctcacacaaggcagagctttaatggccccataccttcctcagagtggtgctgcaagtggtggtagtccatattctgaaggtggtgccctttatgctctgggtctgatccatgcaaaccatggtgaaggaatcaaacaatttcttcgtgagagccttcgcaacactagttctgaggtcgttcagcatggtgcttgtctgggacttggacttgcagctttaggcacagccgacgaggaaatatttgaggatgtaaagaatattctttacactgacagtgctgtggctggtgaggctgctggcattggcatgggcttgcttatggctggaacagccagtgagaaggctggagagatgcttgcctatgcacatgatacacagcatgagaaaattattcggggcttgtcacttggaattgcattgacagtttatggcagggaagaggaagctgacaccttgattgaacaaatgactagagatcaagatcccatactccgttatggtggtatgtacgcattggctctagcgtacaggggaactgcaaataacaaagctatccaccagcttcttcattttgcggtgtcagatgtgagcgacgatgtccggaggactgcagtattggctcttggttttgtcctgtacaatgagcctgagcagactccaagaattgtgtctctgctctctgaatcatataatccgcatgtccgttatggtgccgctttagctgttggaatatcctgtgcaggaacaggattaagtgatgccatctccttgttggagcctcttacatctgatgttgttgacttcgtgcggcaaggtgctctcattgcaatggcaatggtcatgatccaaactaatgaatcatatgactctcgtgttggaacattcaggcgtcagttggaaaagatcattctcgacaagcatgaggacaccatgagcaaaatgggtgccataatggctactggtatccttgatgctggtggtaggaacgttaccatcaggcttcagtccaggtcaaagcatgacaagctgactgctgttgttggccttgccgtcttcacccagttctggtattggtacccgctgacatatttcatcagcctggccttctctccgacggcttttattggcctcaactctgacttgaaagtgccgaagtttgagttcctgtcaaacactaaaccatcgctctttgattacccaaagccgacaacccaacaaaccacgactgcttcagttaagctgcctacggccatcctatcaacatatgccaaggcaaaatctagggcaaagaaggaagccgaaagcaaagctcaggagaaagcagaagcaccaccaagtgaagatgcttctacttcaatgcaggtcgatggtgtggcggagaagaaagcccctgagcccgaaccgaccttccagatcctgactaacccggcccgggttgtcccggcccaggagaagttcataaaattcctggagggcggcaggtacgagcctgtgaagctggcgccctccggatttgtcctcctacgggacctcaagcccaccgagacggaggaactagtcctcaccgacgccccggcaactcaggcgacgaacgccgcagccgccaccgctggccagcaaggctcaggcgccgccgccatggccgtcgacgaggagcccctgccaccccagccatttgagtacacctcgtga	MAAAAVMVSSASGLLAMLQEPAAELKLHALANLNSLVHVFWPEISTSVPAIESLYEDEEFDQRQLAALVVSKVFYYLGELDDSLSYALGAGPLFDPSEGSDYAQTLLAKALDEYASIRSKSLKAAGEGDEKMDPRLEAIVERMLDKCILDGKYQQAMGMSLECKRLDKLEEAISRSDNLNGSLSYSIILSHQYVSHREYRCEILRCLVKIYQTLPNPDYLSICQCLMFLGEPETVGNILGKLLSGSKDDALLAFQIAFDLVENENQAFLLNVKNHLDTLSLQTSAQTLPSDQTAATEPSGDAQMTDDAITPNGNAHTVDPNEVAHADRLTKIKGILSGETSIQLTLQFLYSHNRSDLLILKTIKQALEMRNSVCHSATICSNAIMHAGTTVDTFLRENLEWLSRATNWAKFSATAGLGVIHRGHLTQGRALMAPYLPQSGAASGGSPYSEGGALYALGLIHANHGEGIKQFLRESLRNTSSEVVQHGACLGLGLAALGTADEEIFEDVKNILYTDSAVAGEAAGIGMGLLMAGTASEKAGEMLAYAHDTQHEKIIRGLSLGIALTVYGREEEADTLIEQMTRDQDPILRYGGMYALALAYRGTANNKAIHQLLHFAVSDVSDDVRRTAVLALGFVLYNEPEQTPRIVSLLSESYNPHVRYGAALAVGISCAGTGLSDAISLLEPLTSDVVDFVRQGALIAMAMVMIQTNESYDSRVGTFRRQLEKIILDKHEDTMSKMGAIMATGILDAGGRNVTIRLQSRSKHDKLTAVVGLAVFTQFWYWYPLTYFISLAFSPTAFIGLNSDLKVPKFEFLSNTKPSLFDYPKPTTQQTTTASVKLPTAILSTYAKAKSRAKKEAESKAQEKAEAPPSEDASTSMQVDGVAEKKAPEPEPTFQILTNPARVVPAQEKFIKFLEGGRYEPVKLAPSGFVLLRDLKPTETEELVLTDAPATQATNAAAATAGQQGSGAAAMAVDEEPLPPQPFEYTS*	988
539	OS08G0550100	OS08T0550100	OS08T0550100-01	OSAT	RPN3	atgacggacgtgcagatgagcgactccgagccgcaggcggcgcctcccgcggcgccggcggcctccgccctccaccatctgaaggagatcgcctcggtgatcgaggccggctcgctgtccaaggaggtgcgccggatctcccgcgccgtccgcctcaccgtcgccctccgccgccgcctcgccgcccgcgacgtctccgccttcctcgccttcgcgctcccgccttcctccgaggcctacacccgcctcacctccctcgtccccaaggaagatgacactgagatggacattgacatggcagctccagcaactcagatttcgatcaagcatggcctccctgagattgaaatatattgctatttgcttgtcctgatttttcttattgaccagaagaaatacgacgatgctaaagcatgtgcaaatgcaagcattgctcgtctgaaaaacttgaacaggagaactgttgatgttctggcatctagactgtacttctattactcatatgtgcatgaactcaccaacagccttgctgaaatccgtgggaatctgctagccttacacagaatggcaactcttcaccgcgatgaacttggccaggaaactttgctcaacctgcttcttcgcaattacctccattataatttgtatgatcaagcagagaaacttaggtcaaaagctcctcgttttgaagcccactccaatcaacaattctgtcgatacctgttctacttgggtaaaatcaggacaattcagttggagtacactgatgctaaggaaagccttctgcaagctgctcggaaggcacccattacagctcgtggctttcgtattcagtgcaacaaatgggctattatagtgagactacttctcggagagattccagagaggactgtgttcatgcagaagggaatgaaggaagcactgacaccctacttcgagcttacaaatgctgtcaggatcggtgatcttgaattgtttagggctgtcgccgacaaatttgtgagcacttttagtgctgacaggactcgcaatttgattgtgagattgcgccacaatgttattcgaaccggactgcgcaatattagcatttcatactcacggatctcccttgctgatattgccaagaagctaaggctcgactctgataatcctgttgctgatgcggagagcattgtagccaaggcaataagggatggcgcaattgatgccaccatagatcatgccaacggctggatggtgtcgaaagaaactggcgatgtctactcgacaaatgaaccacagattgcattcaactctcggattgcattttgcctcaacatgcacaatgaagctgtgaaagcaatgcggttccccccgaactctcacaaggaaaaggaaagtgcggagaagcgccgtgagaggctccaacaggaggaggagctggcaaaacacatggctgaggaagatgacgatgatttttag	MTDVQMSDSEPQAAPPAAPAASALHHLKEIASVIEAGSLSKEVRRISRAVRLTVALRRRLAARDVSAFLAFALPPSSEAYTRLTSLVPKEDDTEMDIDMAAPATQISIKHGLPEIEIYCYLLVLIFLIDQKKYDDAKACANASIARLKNLNRRTVDVLASRLYFYYSYVHELTNSLAEIRGNLLALHRMATLHRDELGQETLLNLLLRNYLHYNLYDQAEKLRSKAPRFEAHSNQQFCRYLFYLGKIRTIQLEYTDAKESLLQAARKAPITARGFRIQCNKWAIIVRLLLGEIPERTVFMQKGMKEALTPYFELTNAVRIGDLELFRAVADKFVSTFSADRTRNLIVRLRHNVIRTGLRNISISYSRISLADIAKKLRLDSDNPVADAESIVAKAIRDGAIDATIDHANGWMVSKETGDVYSTNEPQIAFNSRIAFCLNMHNEAVKAMRFPPNSHKEKESAEKRRERLQQEEELAKHMAEEDDDDF*	487
540	OS09G0541900	OS09T0541900	OS09T0541900-02	OSAT	RPN3	atgccggaggacgtcgagatgaacgactcccagccccagcccgccgccgcgccaccgcccgcggcctccaccttgcagcatctgaaggagatcgcgtcggtgatcgaggccgggtcgctgaccaaggaggttcgccggatctcccgcgccgtgcgcctcaccgtcgcgctccgccgccgcctcgccgcccgtgacgtcgccgccttcctcgccttcgcgctgccgcattcctcggaagccttcgcccgcctttcctccctcctgcccaaggaagatgggagtgaaatggatgttgatttggcagctccagcggctcaagtgtcaattaagcatggtctcccagagattgaaatatactgttacttgcttgtgctgattttccttattgataataagaaatatgatgaggctaaagcatgtgcttctgcaagcattactcgtttgaagaatcttaacaggagaacagtcgatgttttagcttctagggttttcacctattactcttatgtccacgaactcaccagcagccttgctgaaattcgtggaactcttctggcattgcacagaatggcaactttacatcgtgatgagcttggtcaggaaactctactcaacctgcttcttcgcaactacctgcactacaacttgtatgaccaagcagaaaagcttaggtccaaggcaccgcgttttgaagcacattctaatcagcagttctgcaggtatctgttctacttgggaaaaattaggacaattcagttggagtacactgatgcaaaggaaagcctactgcaagctgctcgaaaggcacccactacagctcgtgggttccgagttcagtgcaacaagtgggctatcatagtgagattacttttaggagaaataccagagagaactgtttttatgcagaaaggaatgaaggctgctttggcaccatattttgagcttacaaatgctgttcgagttggggaccttgaattgttcagagcagtggcagaaaaatttgctagcactttcagcgcggataggacgcgcaatttgatagtgaggctgcgccacaatgtcattcggactggattgcgcaacataagcatttcatactcacggatctcccttgctgacattgccaagaagctgaggttggactcagagaaccctgttgctgatgctgaaagtattgtagccaaagcaatcagggatggggcaattgatgccaccattgatcatgccaatggttggatggtgtcaaaagagactggtgatgtctactcaacgaatgagccacagattgctttcaattcaaggattgcattttgcttgaacatgcacaacgaagcggtcaaagcactgaggttccctccgaattctcacaaggaaaaggagagtgctgagaagaggcgcgagaggctccaacaggaggaagaactagcaaaacacatggctgaggaggacgatgacgacttttag	MPEDVEMNDSQPQPAAAPPPAASTLQHLKEIASVIEAGSLTKEVRRISRAVRLTVALRRRLAARDVAAFLAFALPHSSEAFARLSSLLPKEDGSEMDVDLAAPAAQVSIKHGLPEIEIYCYLLVLIFLIDNKKYDEAKACASASITRLKNLNRRTVDVLASRVFTYYSYVHELTSSLAEIRGTLLALHRMATLHRDELGQETLLNLLLRNYLHYNLYDQAEKLRSKAPRFEAHSNQQFCRYLFYLGKIRTIQLEYTDAKESLLQAARKAPTTARGFRVQCNKWAIIVRLLLGEIPERTVFMQKGMKAALAPYFELTNAVRVGDLELFRAVAEKFASTFSADRTRNLIVRLRHNVIRTGLRNISISYSRISLADIAKKLRLDSENPVADAESIVAKAIRDGAIDATIDHANGWMVSKETGDVYSTNEPQIAFNSRIAFCLNMHNEAVKALRFPPNSHKEKESAEKRRERLQQEEELAKHMAEEDDDDF*	488
541	OS03G0851300	OS03T0851300	OS03T0851300-01	OSAT	RPN5	atggagggtaacagtaccaacctcgatgcggcgatagagtcgctcctcaacgtggagaagcagatgaggctggccggcgatgtcgccggcacgaggaaggccgccatcgacatcgtcgagctctgctacaaggccggcgcctggaagacgctcaacgatcagatcgtggtcctctccaagaggaggggccagcttaagcaggctatcactgccatggttcagaaagcaatggagtacattgacttaacgccagacatggacacacgtattgagctaatcaagacgttgagcagtgtatctgctggaaaaatatatgtggagatagagagagcaagattgatcaaaagacttgcaaaaatcaaagaggagcagggacagattgatgaggctgctgatttaatgcaagaagttgctgttgaaacatttggctccatggcaaagacagaaaagattgcattcattctagagcaggtccggctgtgcttggatcgtcaagattatgtacgcgcacagattttatccaggaaaatcagtcctagggtatttgatgcagacccgtcaaaggaaaaaaagaaaccgaaagaaggtgataatattgttcaggaagccccagcagagataccttccctcctggaactgaagcgcatctactatgaactgatgattcgctattactcgcacaacaatgattacctggaaatctgccgttgctacaagtcgatttatgaaattccatcaataaaagaggatccatcaaagtggataccggttcttagaaagatctgttggtatttggtgttggcgcctcatgatccgatgcaatcaagccttctcaatgccacactcgaagacaaaaatctctccgagataccaaatttccggttactgctgaagcaacttgtaaccatggaggtgattcagtggacaagcttgtgggaattctttaaagatgaatatgcgaatgagaagaattttctcggaggagctttgggtgacaaagctgcagaggatctgaaattgaggatcattgaacataatatcttggttgtttcgaagtactattcaaggattaccctgaagaggctcgcagatcttctttgcttgagcttgcaggaggcagagaaacacctttcggacatggtaaactcaaagtcgctgattgcgaagattgacaggccaatgggtgttgtatgcttccgcacagcacaagacagtaatggtatactcaattcctgggcggcgaacctcgagaaactcctcgatcttgttgagaagagctgtcaccaaatacacaaggagacgatgatccataaggcggtgttgaaagcttaa	MEGNSTNLDAAIESLLNVEKQMRLAGDVAGTRKAAIDIVELCYKAGAWKTLNDQIVVLSKRRGQLKQAITAMVQKAMEYIDLTPDMDTRIELIKTLSSVSAGKIYVEIERARLIKRLAKIKEEQGQIDEAADLMQEVAVETFGSMAKTEKIAFILEQVRLCLDRQDYVRAQILSRKISPRVFDADPSKEKKKPKEGDNIVQEAPAEIPSLLELKRIYYELMIRYYSHNNDYLEICRCYKSIYEIPSIKEDPSKWIPVLRKICWYLVLAPHDPMQSSLLNATLEDKNLSEIPNFRLLLKQLVTMEVIQWTSLWEFFKDEYANEKNFLGGALGDKAAEDLKLRIIEHNILVVSKYYSRITLKRLADLLCLSLQEAEKHLSDMVNSKSLIAKIDRPMGVVCFRTAQDSNGILNSWAANLEKLLDLVEKSCHQIHKETMIHKAVLKA*	444
542	OS04G0444600	OS04T0444600	OS04T0444600-01	OSAT	RPN6	atgtcttctatggaatcatcgtacctccctgcaaccactgagtcaatagcgaaggctcaggaagctaaagatgcttcggagtccatttcaatcctttaccgtgttctacaagacccgtcatcttctgcagaggctctgagaaccaaggaacttgcaattacaaatcttaccaactacctcactaaagagaaccgggctgaggagctgcgaaaccttctaacccagctcaggccttttttctcgttgattcccaaggcaaagactgcaaaaattgtccgtggaatcatcgatgctgttgccaagataccaggaacatctgaacttcagatctcactctgcaaggagatggttgaatggacccgtgctgagaagcggacattcctcaggcagcgtgtggaggcaaggctagcagcccttctgttagagaatcaggagtacactgaagcgcttactctccttactggtcttatcaaggaagtcaggaggcttgatgacaagttgcttcttgtggacattgaccttctggagagtaaactccacttttctctgagaaacctgccaaaggccaaagcttcattgactgctgctagaacagcagcgaatgccatttatgttccaccagcacagcagggtactattgatctgcagagtggaatccttcatgctgaagaaaaggactacaagactgcatacagctacttttttgaagcatttgaagcattcagtgccctagaagacccaaaggcgatcttcagcttgaagtacatgctcctgtgcaagattatggttaaccaagctgatgatgtcgcaggaataatctcatctaaggctggtttgaagtatctgggtcctgatgttgatgctatgaaagctgttgctgatgcctactcaaaaagatctctcaagtactttgaaactgcccttcgtgattacaagtctcaactggaggaggaccctattgtgcacaggcatctttcatctctgtatgataccctcctggagcagaacctgtgcaggctgattgagccctactcaagggtggagattgcacatattgcggagatgattgagttgccagttgatcatgttgagaagaagctgtcgcagatgatccttgacaagaagtttgcaggaactctggatcaaggtgctggctgcctcattatctttgaggatcccaagaccgaggcaatcttccctgctacacttgaaactatttcaaatgttgggaaggtcgtcgacagtctttacatgaggtctgccaagatcatggcttaa	MSSMESSYLPATTESIAKAQEAKDASESISILYRVLQDPSSSAEALRTKELAITNLTNYLTKENRAEELRNLLTQLRPFFSLIPKAKTAKIVRGIIDAVAKIPGTSELQISLCKEMVEWTRAEKRTFLRQRVEARLAALLLENQEYTEALTLLTGLIKEVRRLDDKLLLVDIDLLESKLHFSLRNLPKAKASLTAARTAANAIYVPPAQQGTIDLQSGILHAEEKDYKTAYSYFFEAFEAFSALEDPKAIFSLKYMLLCKIMVNQADDVAGIISSKAGLKYLGPDVDAMKAVADAYSKRSLKYFETALRDYKSQLEEDPIVHRHLSSLYDTLLEQNLCRLIEPYSRVEIAHIAEMIELPVDHVEKKLSQMILDKKFAGTLDQGAGCLIIFEDPKTEAIFPATLETISNVGKVVDSLYMRSAKIMA*	426
543	OS02G0600100	OS02T0600100	OS02T0600100-01	OSAT	RPN7	atggacgccggcggcgaggaggcgaagcaggagcgccacctggtgctggcccacaagctcttcctcctctcccaccccgacctcgacgacctcgccaaggtcgccctccgctccgacgccctcgacgccgtcaagtccgatggcatggcgccgctgttcgagtcgctggccgccgcgggcgtcctggagccggacgacgcgctgctcgccgagatgcgcgcgcggatcgacgaggaggtccgcaagctcgacgagaaaattgctgatgctgaagagaatttgggtgagagcgaagtgcgtgaggcccatctggcgaaatccttgtacttcatgagggttggagagaaggaaaaagcactggagcagcttaaagttactgaagggaaaactgtagctgttggccagaaaatggatcttgtgttctacactttgcaaataggccttttccacatggactttgatctcatctcaaaatccattgacaaggcaaagaacctgtttgaggaaggaggcgactgggagagaaagaaccgattgaaagtatatgaaggcctatacttcatggcaacgagaaacttcaagaaagctgccagcttatttttagattccatctcaactttcacaacttacgagttgtttccatatgatacttttgtcttctatacagtcatcacaagcataatcacattggatcgtgtatctctaaaacaaaaggtggtagatgcaccagaaattttggcagtgattggcaaagtacctcatctatctgagtttctgaactccctttacaattgccagtacaagtcattttttgttgcattctctggcatgacggagcagattaagttggatcgctatcttcagcctcatttccgctactatatgagggaagtgcggaccgttgtctattcacagtttttggagtcatacaagagtgtgacaatggaagcgatggccgcagcatttggtgtgactgttgatttcatagaccaggaattgtcgcggttcattgcagctgggaagcttcactgcaagatcgataaggttgctggtgttctggagacaaaccgacctgacgctaggaatgccttctaccaagcgaccatcaagcaaggggacttcttgctgaaccgcatccagaaactgtcacgagtcattgacttgtaa	MDAGGEEAKQERHLVLAHKLFLLSHPDLDDLAKVALRSDALDAVKSDGMAPLFESLAAAGVLEPDDALLAEMRARIDEEVRKLDEKIADAEENLGESEVREAHLAKSLYFMRVGEKEKALEQLKVTEGKTVAVGQKMDLVFYTLQIGLFHMDFDLISKSIDKAKNLFEEGGDWERKNRLKVYEGLYFMATRNFKKAASLFLDSISTFTTYELFPYDTFVFYTVITSIITLDRVSLKQKVVDAPEILAVIGKVPHLSEFLNSLYNCQYKSFFVAFSGMTEQIKLDRYLQPHFRYYMREVRTVVYSQFLESYKSVTMEAMAAAFGVTVDFIDQELSRFIAAGKLHCKIDKVAGVLETNRPDARNAFYQATIKQGDFLLNRIQKLSRVIDL*	389
544	OS04G0485000	OS04T0485000	OS04T0485000-01	OSAT	RPN7	atggacggcggcgtaggcgaggaagggaagcagcagccgcacctggtgctggcgcacaagctgttcctgctctcgcacccggacgtggacgacctcgccaaggtcgacctccgcgccgatgtcctcgccgcagtcaaatccgatgatatggcgtctctgtacgagtcgctgggggccggcggcgtgctggagacggacgctgcgctgctcgcggagatgcgcggcaggatcgaggaggagatccggaagcttgacgagaagatcgctgatgctgaagagaatttgggtgagagtgaagtgcgtgaagcccatctagccaaatcgttgtatttcataagggttggagagaaggagaaggcactagaacagcttaaagttactgaaggaaaaactgtagctgttgggcaaaagatggaccttgttttccacactttacagattgggtttttctatatggattttgatctcatctctaagtctattgacaaagccaaaaaattgtttgaggagggtggtgattgggagaggaagaacagattgaaagtgtacgagggcttatactgcatggccactagaaacttcaagaaagctgcaagcttatttttggattcaatttcaacattcacaacctatgagttgttcccctatgatacattcatattctacacagttcttacaagtgttatctcattggatcgtgtatccctaaaggcaaaggttgtagatgcacctgagatcctggctgtaattggcaaagtacctcacctctctgagtttctcaactccctctacaattgccagtacaagtcattttttgccgcattctctggcttgacggagcagatcaagttagaccgttacctgcagcctcatttccgttactacatgcgtgaagtccgtactgttgtctattcacaattcctcgagtcctacaagagtgtgacgatggaagcaatggcttctgcatttggtgtgaccgttgatttcatagacctggaattgtcacgcttcattgctgctggaaagctccactgcaagatcgataaggttgcttgcgtcctggagacgaaccggcctgatgccagaaatgctttctaccaggcaaccatcaagcaaggggacttcctgctgaaccgcatccagaagctatcacgagtcattgacctgtag	MDGGVGEEGKQQPHLVLAHKLFLLSHPDVDDLAKVDLRADVLAAVKSDDMASLYESLGAGGVLETDAALLAEMRGRIEEEIRKLDEKIADAEENLGESEVREAHLAKSLYFIRVGEKEKALEQLKVTEGKTVAVGQKMDLVFHTLQIGFFYMDFDLISKSIDKAKKLFEEGGDWERKNRLKVYEGLYCMATRNFKKAASLFLDSISTFTTYELFPYDTFIFYTVLTSVISLDRVSLKAKVVDAPEILAVIGKVPHLSEFLNSLYNCQYKSFFAAFSGLTEQIKLDRYLQPHFRYYMREVRTVVYSQFLESYKSVTMEAMASAFGVTVDFIDLELSRFIAAGKLHCKIDKVACVLETNRPDARNAFYQATIKQGDFLLNRIQKLSRVIDL*	390
545	OS04G0661900	OS04T0661900	OS04T0661900-01	OSAT	RPN8	atggacgtggtgaaggcggcgcagctctcggggcggacgctggagaaggtggtggtgcacccgctggtgctgctcagcatcgtcgaccactacaaccgcgtcgcccgcgacacccgcaagcgcgtcgtcggcgtgctcctcggcacctcctcccgcggttccgtcgatgtcaccaactcctacgccgtgccgtttgaagaggatgacaaggatccgaggatctggttcctcgatcataattaccacgaatcgatgttttccatgttcaagaggatcaacgccaaggagcatgttgttggctggtacagcaccggtccaaaactcagggagaacgacttggatatacacgcactattcaataactatgttcctaaccctgtcctggtgattattgatgttcaacccaaggagttaggaatacccaccaaagcatactatgctgtggaggaggttaaagagaatgctactcaaaaacagtcaaaaggtgtttgttcatgttccttcagcaaatag	MDVVKAAQLSGRTLEKVVVHPLVLLSIVDHYNRVARDTRKRVVGVLLGTSSRGSVDVTNSYAVPFEEDDKDPRIWFLDHNYHESMFSMFKRINAKEHVVGWYSTGPKLRENDLDIHALFNNYVPNPVLVIIDVQPKELGIPTKAYYAVEEVKENATQKQSKGVCSCSFSK*	171
546	OS01G0511300	OS01T0511300	OS01T0511300-01	OSAT	RPN9	atggcgctgcagtacgtggaggcacagcgccaggcgcgccccgacctcgccgacgcctacgccgacctcgccgacctctaccagcgcaagctctggcaccagctcaccctcaagctcgaccacttcctccaactccccgccgcccagactggcgacaccatcatacagctctacaacaatttcatctctgacttcgagacgaagatcaatcttctcaaacttgcccacttcgcggtcatcgcttcacgccagtaccctgacaaggatgccgcgattagtttcctcgagggggtaaccgcaaaactgcgcgagacgagggaacggcgcatcgatgaacccgttctctatgtcaagatgcagatagctgcaattaaccttgagaagggagatcaaaaggagtgcaagaagcttttggatgaagggaaatccacccttgatagcatgactgatgttgatcccacagtccatgctagcttttattggatatcatctcagtaccataaggcttgccaagaattcgctgaattctataagaatgctcttctttatctggcctacactactgtggagtcgctctctgagtcattcaagctggatttggcatttgatctctcccttgcagccttgcttggtgataacatatacaactttggggaattattagctcacccgattatcaacagtctaattggaaccaaggtggagtgggtctatcatatgttgcaagcattcaacactggcaacctagctctctaccaagaactttgcaaggtccacaacgctgctcttagtgcacagccagctttggtgcagaatgaacgaaaactgctagagaagatcaacattctatgtctgatggagataatctttacccggccatcagaagacagaactatcccattaagtgttatagctgagcgcactaagctttctatcagtgatgtggaatatcttcttatgaagagcctctcggttcatcttatagaagggataattgatgaggtggacagcacagttcacgtgtcatgggtccagcctagagtacttggaattccacaggtgaaggccttgcgtgagcggctggacgcatgggtcggaaaagttcacactacactgttgtcagttgaggcagagacccctgatcttgtggctgcataa	MALQYVEAQRQARPDLADAYADLADLYQRKLWHQLTLKLDHFLQLPAAQTGDTIIQLYNNFISDFETKINLLKLAHFAVIASRQYPDKDAAISFLEGVTAKLRETRERRIDEPVLYVKMQIAAINLEKGDQKECKKLLDEGKSTLDSMTDVDPTVHASFYWISSQYHKACQEFAEFYKNALLYLAYTTVESLSESFKLDLAFDLSLAALLGDNIYNFGELLAHPIINSLIGTKVEWVYHMLQAFNTGNLALYQELCKVHNAALSAQPALVQNERKLLEKINILCLMEIIFTRPSEDRTIPLSVIAERTKLSISDVEYLLMKSLSVHLIEGIIDEVDSTVHVSWVQPRVLGIPQVKALRERLDAWVGKVHTTLLSVEAETPDLVAA*	386
547	OS03G0214600	OS03T0214600	OS03T0214600-01	OSAT	RPN9	tacaacaatttcatcactgatttcgagacgaagatcaatcttctcaaacttgcgcatttcgcggtcatcgcttcgcgccagtaccccgacaaggatgctgctataagtttcctcgagggggtaatcacaaaattgcgcgagacaaaggacctgcgcatcaatgaacccattctctacgtcaagatgcaaatcgctgcgattaacctggagaagggaaatcagaaggagtgcaagaaacttttggacgaaggaaaatctactctagatagcatgactgatgttgatcccacagttcatgctagcctctactggatatcatctcagtaccataaggctcgccaagaatttgctgagttctacaagaatgcccttctgtatctggcttacactactgtagagtcactctctgagtctttcaaactggatttggcatttgatctctcccttgcagccttgcttggtgataacatctacaactttggggaattgttagctcacccgattatcaacagtcttattggaaccaaggtggagtgggtctatcatatgttacaagcattcaacaccggcaacctagctctctaccaagaactatgtagggtccacaatgctgctctcagtgctcagccagctttggtgcagaatgaacggaaactgctagagaagatcaacattctatgtctgatggagataatctttagccgggcgtcagaagacagaactatcccattaagtgttatagccgagcgcactaagctttctatcagtgatgtggaatatcttcttatgaagagcctctcggttcatcttatagaggggataattgatgaggtggacagcacagttcacgtgtcatgggtccagcctagagtacttggaattccacaggtgaaggcgttgcgcgagcggttggacgcctgggttggaaaagtgcataccaccctgttgtccgttgaggcagagacgcctgatcttgtagctgcataa	YNNFITDFETKINLLKLAHFAVIASRQYPDKDAAISFLEGVITKLRETKDLRINEPILYVKMQIAAINLEKGNQKECKKLLDEGKSTLDSMTDVDPTVHASLYWISSQYHKARQEFAEFYKNALLYLAYTTVESLSESFKLDLAFDLSLAALLGDNIYNFGELLAHPIINSLIGTKVEWVYHMLQAFNTGNLALYQELCRVHNAALSAQPALVQNERKLLEKINILCLMEIIFSRASEDRTIPLSVIAERTKLSISDVEYLLMKSLSVHLIEGIIDEVDSTVHVSWVQPRVLGIPQVKALRERLDAWVGKVHTTLLSVEAETPDLVAA*	329
548	OS02G0784700	OS02T0784700	OS02T0784700-01	OSAT	RPT1	atggcgccggagccggaagacgacatcatgaacgagaagaacccccgcccgctcgacgaggacgacatcgctctcctcaagacctacgggcttgggccatactccacaagcattaagaaggtggagaaagaaataaaagaaatggctaagaagatcaatgacctttgtgggattaaggagtctgacactgggctggcaccacccagccaatgggatctagtatcagataagcagatgatgcaagaagagcaaccgctgcaagtggctaggtgtaccaagattataagtcctaatactgatgatgctaaatatgtgattaatgtaaaacaaattgcaaagtttgtggttggcctaggggataaagtttctccaactgacattgaggaagggatgagagtgggtgttgatcggaacaagtaccagattcaaattcctttgccacccaaaattgacccaagtgttaccatgatgacagttgaggaaaaacctgatgtgacatataatgatgtgggtggttgcaaggaacagattgaaaaaatgcgggaggttgttgagcttcccatgcttcacccagagaagtttgtcaagcttggtattgatcctccaaagggggtcctttgctatggccctcctggaactggcaaaacacttcttgctagagcagtggccaatcgtacagatgcttgttttatccgtgtaattggcagtgagttagttcaaaaatatgttggtgaaggggcacggatggtccgggaattatttcagatggcccgctcgaagaaagcatgcattgtcttctttgatgaggttgatgctattggaggtgctcgcttcgatgatggggttgggggtgataatgaggttcagcgtaccatgttggaaattgtgaaccaactcgatgggtttgatgcgaggggaaacatcaaggttctgatggccacaaacaggcctgataccttagatcctgcacttctacgtcctggtcgtttggacaggaaggtagaatttggcttacctgacctggagggccgtacccaaatattcaagatacatacacgcaccatgaactgtgagcgcgatatccgtttcgagctgctggctcgcctctgccccaactcaactggagctgatataaggagtgtctgcacagaagctggcatgtatgcgattcgcgcccgacggaaaacagtgactgagaaggacttccttgatgctgtaaacaaggtcatcaaagggtatcagaagttcagcgcgactccaaaatacatggtgtataactaa	MAPEPEDDIMNEKNPRPLDEDDIALLKTYGLGPYSTSIKKVEKEIKEMAKKINDLCGIKESDTGLAPPSQWDLVSDKQMMQEEQPLQVARCTKIISPNTDDAKYVINVKQIAKFVVGLGDKVSPTDIEEGMRVGVDRNKYQIQIPLPPKIDPSVTMMTVEEKPDVTYNDVGGCKEQIEKMREVVELPMLHPEKFVKLGIDPPKGVLCYGPPGTGKTLLARAVANRTDACFIRVIGSELVQKYVGEGARMVRELFQMARSKKACIVFFDEVDAIGGARFDDGVGGDNEVQRTMLEIVNQLDGFDARGNIKVLMATNRPDTLDPALLRPGRLDRKVEFGLPDLEGRTQIFKIHTRTMNCERDIRFELLARLCPNSTGADIRSVCTEAGMYAIRARRKTVTEKDFLDAVNKVIKGYQKFSATPKYMVYN*	427
549	OS06G0192600	OS06T0192600	OS06T0192600-01	OSAT	RPT1	atggcgccggagcccgaggacgacatcatgaacgagaagaacccgcgcccgctcgacgaggacgacatcgccctcctcaagacctacggtcttggaccttactcgaccagcattaagaaggttgagaaggaaatcaaagagatggcgaagaagataaatgatctctgtggaattaaagagtctgacactggattggctccacctagccagtgggaccttgtatccgataagcagatgatgcaggaggagcaacccctgcaggttgcaagatgcacaaagatcatcagccctaacacggacgatgctaaatatgtcatcaatgtcaagcaaattgcgaagtttgtggttgggttgggcgacaaggtctcccccactgatatcgaggaaggaatgcgggttggagttgatcgaaacaagtaccaaattcaaattcctttgccaccaaagattgatcccagcgttaccatgatgactgtggaagaaaaaccagatgtgacttacaatgatgttggtggatgcaaggagcagattgagaagatgcgtgaggtggttgagcttcctatgcttcacccagaaaagtttgtcaaacttggtatcgatcctcctaagggagtactgtgttatggccctcctggaactgggaaaacacttcttgctagggcagtggccaaccgcacggatgcttgctttattcgagtcataggaagtgagctagttcagaagtatgttggtgagggggcccgcatggttcgggaactcttccaaatggcacgatcgaagaaggcttgcattgtcttctttgatgaagtcgatgccatcggtggtgctcgctttgacgatggtgttggtggtgacaatgaggtccagcgcactatgcttgagattgttaatcagcttgatggatttgatgccaggggaaacatcaaggtcctcatggccaccaacaggcccgataccttggaccctgcattactacgtccagggcgtctggacaggaaagttgagtttggcctgccagacctggagggccggacccagatcttcaagatccacactcgcaccatgaactgcgagcgggacatccggtttgagctgctcgctcgcctctgccccaactccactggggccgacatacggagtgtgtgcacggaggctggcatgtacgccatccgcgctcgcaggaagacggtgacagagaaggatttcttggacgcggtgaataaggtgatcaagggttaccaaaagttcagcgcaacgcccaagtatatggtgtacaactag	MAPEPEDDIMNEKNPRPLDEDDIALLKTYGLGPYSTSIKKVEKEIKEMAKKINDLCGIKESDTGLAPPSQWDLVSDKQMMQEEQPLQVARCTKIISPNTDDAKYVINVKQIAKFVVGLGDKVSPTDIEEGMRVGVDRNKYQIQIPLPPKIDPSVTMMTVEEKPDVTYNDVGGCKEQIEKMREVVELPMLHPEKFVKLGIDPPKGVLCYGPPGTGKTLLARAVANRTDACFIRVIGSELVQKYVGEGARMVRELFQMARSKKACIVFFDEVDAIGGARFDDGVGGDNEVQRTMLEIVNQLDGFDARGNIKVLMATNRPDTLDPALLRPGRLDRKVEFGLPDLEGRTQIFKIHTRTMNCERDIRFELLARLCPNSTGADIRSVCTEAGMYAIRARRKTVTEKDFLDAVNKVIKGYQKFSATPKYMVYN*	427
550	OS03G0298400	OS03T0298400	OS03T0298400-01	OSAT	RPT2	tatgatgctcattcgggtggagagcgtgaaattcagagaaccatgttggagttgcttaatcagctggatggttttgattcaaggggagatgttaaagttattttagcaacaaatcgcattgaaagtcttgacccagctttgcttcgacctggtcggatagacagaaagattgaatttccgttaccagatattaaaaccaggaggcggatcttccagatacacacatctaagatgacattggcagatgatgttaacctagaagagtttgtgatgaccaaggatgagttttctggtgctgacatcaaagcaatatgtacggaggccggattgctcgctttaagggagcgcagaatgaaggtgacacatgccgatttcaagaaggccaaagagaaggtcatgttcaagaagaaggaaggtgtaccggaagggctttatatgtga	YDAHSGGEREIQRTMLELLNQLDGFDSRGDVKVILATNRIESLDPALLRPGRIDRKIEFPLPDIKTRRRIFQIHTSKMTLADDVNLEEFVMTKDEFSGADIKAICTEAGLLALRERRMKVTHADFKKAKEKVMFKKKEGVPEGLYM*	147
551	OS07G0691800	OS07T0691800	OS07T0691800-02	OSAT	RPT2	atggggcagggcaccccgggaggcatgggcaagcagggcggcgcccccggcgaccgcaagcctggcggcgacggcgacaagaaggaccgcaagttcgagccccccgccgccccctcccgcgtcggccgcaagcagcgcaagcagaagggccccgaggcggccgctcgcctccccaacgtcgcccctctctccaagtgccgcctccgcctcctcaagctcgagcgggtcaaggactacctcctcatggaggaggagttcgtcgccgcccaggagcgcctccgccccaccgaggacaagaccgaggaggaccgatccaaggtcgacgacctccgcggcacccccatgagcgtcggatccctcgaggagatcatcgacgagagccatgccatcgtctcctcctccgtcggccccgagtactacgtcggcatcctctccttcgtcgacaaggaccagctcgagcccggctgctccatcctcatgcacaacaaggttctgtctgtggtcggaattttgcaagatgaagttgatcctatggtttctgtgatgaaagtggagaaagctccgctggaatcctatgctgacattggtgggctagatgctcagatccaagaaatcaaagaggcagttgagcttcctttgacccatcctgagctatatgaagacattggcatcaggccacccaagggagtcatattatacggagaacctggaacagggaagacactacttgccaaggctgttgctaactccacatccgcaactttcttgcgtgttgttggaagtgagcttattcaaaagtatcttggtgatggtcccaaactagtcagggaactgttcagagttgctgatgagctttctccctcaatagtctttatcgatgagattgatgctgttggaacaaagaggtacgatgctcattcaggaggggagcgtgagattcagagaactatgttggagcttcttaaccagttagatggttttgactctcgtggtgatgtcaaagttatactagcaacaaatcgcatcgaaagtcttgatccagcattgctacgccctggtcgcatagatcggaagatagaatttcctctgccagatattaaaactaggcggcgcatcttccagatacacacatctaagatgacattggcagatgatgtgaacctggaagagtttgtcatgaccaaggatgagttttccggtgctgatatcaaagcaatatgtactgaagctggacttcttgctttgagagaacgccgaatgaaggtgacacatgctgacttcaagaaggcaaaggagaaggtgatgttcaagaagaaggaaggtgtgccggagggtctttacatgtga	MGQGTPGGMGKQGGAPGDRKPGGDGDKKDRKFEPPAAPSRVGRKQRKQKGPEAAARLPNVAPLSKCRLRLLKLERVKDYLLMEEEFVAAQERLRPTEDKTEEDRSKVDDLRGTPMSVGSLEEIIDESHAIVSSSVGPEYYVGILSFVDKDQLEPGCSILMHNKVLSVVGILQDEVDPMVSVMKVEKAPLESYADIGGLDAQIQEIKEAVELPLTHPELYEDIGIRPPKGVILYGEPGTGKTLLAKAVANSTSATFLRVVGSELIQKYLGDGPKLVRELFRVADELSPSIVFIDEIDAVGTKRYDAHSGGEREIQRTMLELLNQLDGFDSRGDVKVILATNRIESLDPALLRPGRIDRKIEFPLPDIKTRRRIFQIHTSKMTLADDVNLEEFVMTKDEFSGADIKAICTEAGLLALRERRMKVTHADFKKAKEKVMFKKKEGVPEGLYM*	449
552	OS02G0325100	OS02T0325100	OS02T0325100-01	OSAT	RPT3	aacctgaagcgcgagctgctgcgcgcgcaggaggaggtgaagcggatccagtccgttcccctcgtgatcggccagttcatggagatggtcgacggcaacaacggaatcgtcggatccaccaccgggagcaactattatgtgcggatcctgagcaccatcaaccgcgagctgctcaagccctcggcgtccgtggcgctgcaccgccactcgaatgcgctcgtcgacgtgctgccgcccgaggcggactccagcatctctctgctcggatcatcggagaagcccaacgtcacttatacggatattggaggatgtgacatccaaaaacaagaaattcgggaggctgttgaattaccgctgacacatcatgagctgtacaagcagattggtattgatcctccaagaggtgtgcttctgtatggtccacctggaactggcaaaactatgctcgccaaagctgtggcacaccacactactgctgcatttatcagagttgttggttcagagtttgtgcagaagtacctgggtgagggacctaggatggttcgagatgtattccgtttggctaaagagaatgccccagctatcatattcatcgatgaggttgatgctatagcaactgctcgttttgatgctcagactggtgctgaccgagaagttcagcgtattcttatggaactactcaatcagatggatggatttgatcaaacagtgaatgtgaaggttataatggcgaccaacagggcggataccctagaccctgctctgttacgtccaggtagattggacaggaaaatcgagttccctcttccagatcgtcggcagaagaggcttgttttccaagtctgtactgctaaaatgaacttgagtgatgaggttgatttggaagattatgtttccagaccagataaaattagtgctgctgatattgctgctatctgtcaagaagctggtatgcatgctgtgcgcaaaaatcggtatgttatcctccccaaggacttcgagaagggttaccgaaccaatgtcaagaagcctgagactgactttgacttctacaaatga	NLKRELLRAQEEVKRIQSVPLVIGQFMEMVDGNNGIVGSTTGSNYYVRILSTINRELLKPSASVALHRHSNALVDVLPPEADSSISLLGSSEKPNVTYTDIGGCDIQKQEIREAVELPLTHHELYKQIGIDPPRGVLLYGPPGTGKTMLAKAVAHHTTAAFIRVVGSEFVQKYLGEGPRMVRDVFRLAKENAPAIIFIDEVDAIATARFDAQTGADREVQRILMELLNQMDGFDQTVNVKVIMATNRADTLDPALLRPGRLDRKIEFPLPDRRQKRLVFQVCTAKMNLSDEVDLEDYVSRPDKISAADIAAICQEAGMHAVRKNRYVILPKDFEKGYRTNVKKPETDFDFYK*	353
553	OS09G0560200	OS09T0560200	OS09T0560200-01	OSAT	RPT3	atggcgctccgaccaccgcggccgtgtccggccggcgtgcagcagcggcagcacgacgtcgacggcgccggcaacgccaagacttccccggaacagaagctcgagttgctggacctgcaggaggaggacgacgagctcatcttcctcgacgccgacgacgaggagggacgccagctgcgcgagaagctggagtcgctggagcgggagttctgcctgctggatgagcagcgggacaacgcgctgttccagattcacgtgctggaagagacggtgcgcttccgcgaggagctcgtcaggcggctgacggcggtcacccccctcgtcgtcgcccagctcgacgaggtcgtcgacgagcaccacgccgtcgtgacgctgggcgacggatgcgagaggaagatgtgcgtcggcgtcgccggctcgctcgaccgcggcctcctcaagccctcggcgaacgtcgcgctgaacggccggtcgctcgcgctcgtcggcgtgcccccctccgacgtcgccgcctgctcggccgcgcggttcctcgtcgcggacgccgacaagccgggcgtcgcctacgacgacatcggcgggtgcgaggcgcagaagcgggaggtgcgcgaggccgtggagctgccgctgacgcacccggagctcttcgccgccgccggcgtcgacccgccgcgcggcgtgctcctgcacggcccgctgggcaccgggaagaccatgctcgccaaggccgtcgcgcgggagacctcggcggcgttcttccgcgtgaacgccgccgagctcgcgcggcacgacgggccgagggtggtgcgcgacctgttccggctcgccagggacatggcgccggccatcgtcttcatcgacgaggtggacgcgatcgcggcggcgcggcaaggcggcgacgacgacgacggcggtgccaggcgccacgtgcagcgcgtgctgattgagctgctcacccagatggacggcttcgacgagtccaccaacgtgcgggtgatcatggcgacgaaccgcgccgacgacctggacccggcgctgctccggccggggcggctggaccgcaaggtcgagttcacggcgcccgagagcccggaggagaagcggctggtgctgcagacgtgcacggcggggatgagcctggacggcgacgtcgacctcgacgccctggcggcgcggcgcgacaagctcagcgccgccgagatcgccgccgtgtgccgcaaggccggcatgcaggccgtgcgcgacaggcggggcgccgtgacggcggacgacttcgacaagggatacctcgccgtcgtcggcaagaagcccggcgacgccgccaccgagttccacttctacaactga	MALRPPRPCPAGVQQRQHDVDGAGNAKTSPEQKLELLDLQEEDDELIFLDADDEEGRQLREKLESLEREFCLLDEQRDNALFQIHVLEETVRFREELVRRLTAVTPLVVAQLDEVVDEHHAVVTLGDGCERKMCVGVAGSLDRGLLKPSANVALNGRSLALVGVPPSDVAACSAARFLVADADKPGVAYDDIGGCEAQKREVREAVELPLTHPELFAAAGVDPPRGVLLHGPLGTGKTMLAKAVARETSAAFFRVNAAELARHDGPRVVRDLFRLARDMAPAIVFIDEVDAIAAARQGGDDDDGGARRHVQRVLIELLTQMDGFDESTNVRVIMATNRADDLDPALLRPGRLDRKVEFTAPESPEEKRLVLQTCTAGMSLDGDVDLDALAARRDKLSAAEIAAVCRKAGMQAVRDRRGAVTADDFDKGYLAVVGKKPGDAATEFHFYN*	449
554	OS02G0199900	OS02T0199900	OS02T0199900-03	OSAT	RPT4	aaattgacttcgggaactcgtgttgttcttgacatgacaacactgacaatcatgcgcacacttccacgtgaggtggaccctgtggtttacaacatgcttcatgaagaccctggtaatgtcagttactctgctgttggtggtctgtctgatcagattagagagctcagggagtccatcgaattgcccttaatgaaccctgagctctttcttcgtgttgggatcaagccccccaagggtgttctactctatggtccaccaggaactggtaagacactattggcgagggctattgccagtaacatcgatgccaactttttgaagattgtttcaagtgctataattgacaagtacattggagagagtgcccgcttgattagggaaatgtttggctatgcacgtgatcatcaaccatgcataatcttcatggacgaaatcgatgccattggtgggcggcggttcagtgaaggaactagtgctgatcgcgagatccagcgcacactgatggaactgctaaatcagttagatggatttgatgaacttggaaaggtgaaaatgatcatggctaccaatagacctgatgttctggaccctgcgctactgcgtcctggacgtctagacaggaagattgagattccgctaccaaatgagcaagcaagaatggaagttcttaaaatccatgctgctggtattgccaagcatggagaaattgattatgaggcagttgttaaactggctgagggcttcaatggggctgatcttcgcaacgtctgcactgaagcgggtatggctgcaattcgtgctgaacgggactacgttgtccatgaggacttcatgaaggctgtcaggaagctgaacgacgccaagaagctggaatccagcgcccactacagtgcagacttcggcaaagagtaa	KLTSGTRVVLDMTTLTIMRTLPREVDPVVYNMLHEDPGNVSYSAVGGLSDQIRELRESIELPLMNPELFLRVGIKPPKGVLLYGPPGTGKTLLARAIASNIDANFLKIVSSAIIDKYIGESARLIREMFGYARDHQPCIIFMDEIDAIGGRRFSEGTSADREIQRTLMELLNQLDGFDELGKVKMIMATNRPDVLDPALLRPGRLDRKIEIPLPNEQARMEVLKIHAAGIAKHGEIDYEAVVKLAEGFNGADLRNVCTEAGMAAIRAERDYVVHEDFMKAVRKLNDAKKLESSAHYSADFGKE*	304
555	OS06G0607800	OS06T0607800	OS06T0607800-01	OSAT	RPT4	atggcggcggagggggaggacgcggcggccgcgcgacgccgcgcggcggccaccgactacaggaagaagctcctcacctgcagggagctcgaggcgcgcgcccgcacggcaagggacaacctgaaaaatgcaaagaaagattttgggaaaaccgaggatgacttgaagtcattgcaaagtgtaggccaaataattggtgaagtacttcgaccattggatagtgaacgattcatcgtcaaagccagcagtgggccccgctatgttgttggctgccgaagtaaagttgacaaagaaaagttgattgctggaacgagggttgttcttgacatgacaacccttaccatcatgcgcacactgccacgagaggttgatccagtggtatataacatgctacatgaagaccctggcaacgtcagttactcagctgtgggtggattgtcggatcaaataagggaacttagggagtccattgaacttcccctgatgaatccaaaattgtttcttcgtgtagggattaaaccgccaaagggtgttctgctctatggtccacctggaactgggaagacactacttgctagagctattgccagtaacattgatgcaaactttttaaagattgtgtcaagtgctatcattgacaagtacataggtgaaagtgcacgtctcataagagagatgttttcctatgcacgggagcatcaaccatgcatcattttcatggatgaaattgatgccatcggtggccgaaggttcagtgaaggaaccagtgctgaccgggaaattcagagaacactaatggagctcttaaaccagttagatggatttgatgagcttggaaaggtaaaaatgatcatggcgactaatcgtcctgatgttttggaccctgcactccttcgtcctgggcggttggacaggaagattgaaattccactgccaaatgagcagtcgaggatggaagtcctcaaaattcacgcagctggtattgctaaacatggtgaaatcgattatgaagctgtcgtgaagctagctgaaggcttcaatggtgccgatctgcgcaatgtctgcactgaggctggcatggctgctattcgagcagagcgcgactatgtcattcatgaagatttcatgaaggcggtgcgcaagctgaacgacgccaagaagctcgagtctagtgcgcactacagcgcggactttggcaaggaatga	MAAEGEDAAAARRRAAATDYRKKLLTCRELEARARTARDNLKNAKKDFGKTEDDLKSLQSVGQIIGEVLRPLDSERFIVKASSGPRYVVGCRSKVDKEKLIAGTRVVLDMTTLTIMRTLPREVDPVVYNMLHEDPGNVSYSAVGGLSDQIRELRESIELPLMNPKLFLRVGIKPPKGVLLYGPPGTGKTLLARAIASNIDANFLKIVSSAIIDKYIGESARLIREMFSYAREHQPCIIFMDEIDAIGGRRFSEGTSADREIQRTLMELLNQLDGFDELGKVKMIMATNRPDVLDPALLRPGRLDRKIEIPLPNEQSRMEVLKIHAAGIAKHGEIDYEAVVKLAEGFNGADLRNVCTEAGMAAIRAERDYVIHEDFMKAVRKLNDAKKLESSAHYSADFGKE*	402
556	OS02G0803700	OS02T0803700	OS02T0803700-03	OSAT	RPT5	atgtcgtcgccgccgcccgccgccgccgccgcgatggccgtcgacgacgccgacgacgaccagctcgcctccatgtccacggaggacatcgtcagggcaacccgcctcctcgacaacgagacccgcgtcctcaaggatgagctgcagcggacgaaccttgaggtggaatcctacaaggagaagatcaaggagaaccaggagaagatcaaactcaacaagcagctgccttaccttgtcggcaacatcgtcgagatattggaaatgaaccccgaggatgaggctgaagaggatggtgcgaacatcgatctggggatttggttggagtcaacaaagacagctacttga	MSSPPPAAAAAMAVDDADDDQLASMSTEDIVRATRLLDNETRVLKDELQRTNLEVESYKEKIKENQEKIKLNKQLPYLVGNIVEILEMNPEDEAEEDGANIDLGIWLESTKTAT*	115
557	OS04G0284600	OS04T0284600	OS04T0284600-01	OSAT	RPT5	atgccttcctccgccgcagccgccgccgacggcggcgacatcgaggaggtggaccgcctcaagaagaggatcaggaccctcgagatggaggagacgaagttgaaccagcatatggaacgcgtcatccagggaatcgaagcgaacgaggcgtacctcgtcggcatggtcctcaggattatggaaaagggcccagaggatgagactgctgaggatgattgtgatgttggctttcatttgcagcgaaaaattatattccgtcctattgctggggtagtgtaccctagcaaacttaagcctggagatttaattggtgttgacagtacatcaaatgaacactactgtggcattggtggtctcgaaaaacaaattgaggagcttgtggaagcagttgtgttgccaataatccacaagaactgcttccagaggttgggaattcaccctccaaaaggtgtacttctgtatggaccacctggaactgggaagacactcgttgcccatgcatttgcttcccagacaaatgcaacatttcttaagctaactggtccacaacttgccgtgaagcttattggtgagggagcaagacttgttcgtgatgcctttcagcttgctaaagagaaagccccatgcattattttcattgatgaaattgatgcaattggaagcaagcactttgatagtggtgatagggaagtgcaacaaacaattgtggagcttcttaatcagttggatggcgtcgggagctatgagagtataaaggtaatagctgcaactaatcggccagaagttcttgatcctgcttttctgcgatctggccgtttagatcaaaagattgaattccctcatccatctgaacaggctagagttagaattctggagatccactcccgaaaaatggacaaaaaccctgatgtaaactttgaagagttggcttgctgtacagatgattttaatggtgcacagctaaaggctgtatgctttgaggctagcatgctggcatttcaccgagatgctacagaggttcggcatgaggactttgtcagagcaattgcgcaagtaaaagacgggaattactga	MPSSAAAAADGGDIEEVDRLKKRIRTLEMEETKLNQHMERVIQGIEANEAYLVGMVLRIMEKGPEDETAEDDCDVGFHLQRKIIFRPIAGVVYPSKLKPGDLIGVDSTSNEHYCGIGGLEKQIEELVEAVVLPIIHKNCFQRLGIHPPKGVLLYGPPGTGKTLVAHAFASQTNATFLKLTGPQLAVKLIGEGARLVRDAFQLAKEKAPCIIFIDEIDAIGSKHFDSGDREVQQTIVELLNQLDGVGSYESIKVIAATNRPEVLDPAFLRSGRLDQKIEFPHPSEQARVRILEIHSRKMDKNPDVNFEELACCTDDFNGAQLKAVCFEASMLAFHRDATEVRHEDFVRAIAQVKDGNY*	358
558	OS06G0173100	OS06T0173100	OS06T0173100-01	OSAT	RPT5	atgacgtcatccggcgctcccccgccggcggcgatggccgtggacgacgcggaggacgaccagctcgcctccatgtccacggaggacatcgtccgtgcctcccgcctactcgacaacgagatccgcgtcctcaaggatgagctgcagcggaccaacttggagctggaatcgttcaaggagaagattaaggagaaccaggagaagattaagctcaacaagcagcttccctacctcgtcggcaacatcgttgagattctggaaatgaaccctgaggatgaagctgaggaggatggtgctaatattgatttagactcacaaaggaaaggaaaatgtgttgttctgaagacttccacaagacaaactatattccttcctgtggttgggctagttgaccctgataaactcaagcctggtgatttggttggagtaaacaaagacagctaccttatactggacacactgccatcagagtatgattcacgagtaaaggcaatggaggtggatgaaaaacccacagaggactacaatgatattggaggtcttgaaaagcagattcaagagcttgtggaggcaattgttttgccaatgacacacaaagatcggttccaaaagttgggcattcgcccccccaaaggagttcttttgtatggaccacctggaactgggaagacattgatggctcgtgcatgtgctgcacagacaaatgcgacgttcctgaaattagctggtccacaattagtccagatgtttatcggtgatggagcaaagctggttcgggatgcttttcagcttgctaaggagaaagctccctgcatcattttcattgatgagattgatgccattgggactaagaggtttgacagtgaggttagtggtgacagagaagttcagaggactatgttggaattgctgaaccaactcgatggatttagtagtgacgagcggataaaggtcatagcggcaacgaatcgtgctgacattcttgatcctgctttgatgcgatctggtcgtttggaccgaaagattgagtttcctcatccatctgaagaagcaagagctagaatcttgcaaattcactcaagaaaaatgaatgtaaacccagatgtgaattttgaagagctggctcgctcaacagatgacttcaatggagcgcaactgaaagctgtttgtgtcgaagctggtatgcttgcactgcggcgagatgctacagaggtgactcatgaggacttcaacgaaggcataatacaggtgcaggctaagaagaagtctagcctaaattattacgcttaa	MTSSGAPPPAAMAVDDAEDDQLASMSTEDIVRASRLLDNEIRVLKDELQRTNLELESFKEKIKENQEKIKLNKQLPYLVGNIVEILEMNPEDEAEEDGANIDLDSQRKGKCVVLKTSTRQTIFLPVVGLVDPDKLKPGDLVGVNKDSYLILDTLPSEYDSRVKAMEVDEKPTEDYNDIGGLEKQIQELVEAIVLPMTHKDRFQKLGIRPPKGVLLYGPPGTGKTLMARACAAQTNATFLKLAGPQLVQMFIGDGAKLVRDAFQLAKEKAPCIIFIDEIDAIGTKRFDSEVSGDREVQRTMLELLNQLDGFSSDERIKVIAATNRADILDPALMRSGRLDRKIEFPHPSEEARARILQIHSRKMNVNPDVNFEELARSTDDFNGAQLKAVCVEAGMLALRRDATEVTHEDFNEGIIQVQAKKKSSLNYYA*	430
559	OS02G0205300	OS02T0205300	OS02T0205300-01	OSAT	RPT6	atggccacggtggcgatggacatctccaagccccctcccgcggcgggcggcgacgaggctgcggcggcgaaggggaggggcggcgccggaggaggaggtggggaggggctgcggcagtactacctgcagcacatccacgacctgcagctccagatccggcagaagacgcacaacctcaaccgcctcgaggcccagcgcaacgacctcaactcccgagttagaatgctcagggaagagctgcagttgcttcaagaacctggctcgtatgttggtgaggtggtgaaggtcatgggtaaatcaaaggttctagtgaaggtacatccagaaggcaaatatgtggtggatattgataaaagcattgatattacaaagatcacaccttcaacaagagttgctcttcgaaatgatagctatatgcttcatttgatcctgccaagcaaagttgatccgttggtcaatcttatgaaagttgagaaggttcctgattctacttatgatatgattggaggtcttgatcagcaaatcaaagagatcaaagaggtcattgaacttcctatcaaacatccagagctatttgagagtcttggaattgcccaaccaaagggtgtccttctctatggccctccaggcacaggaaaaacattgttggcacgtgcagttgctcatcacactgactgcaccttcatcagggtgtctggttccgagttagttcagaagtacattggtgagggttctcggatggtccgtgaactctttgttatggccagggaacatgcaccatccattattttcatggatgaaatagactccattggatctgctaggatggagtctggaactggcaacggtgacagtgaagtccagcgaaccatgcttgagcttctgaaccaacttgatggttttgaagcatcaaacaaaataaaggttctgatggcaacaaataggatagacatcttggatcaggcccttctgaggcctggtcgcatagacaggaaaattgaatttcctaatcctaatgaggattcacgctttgatatcttgaagattcattcaagaaaaatgaacttgatgcgtggtattgatctgaaaaagatcgctgaaaagatgaatggggcttcaggagccgagctcaaggcggtctgcacagaagctggaatgtttgctcttcgtgagagaagggtgcatgtaacacaagaggactttgagatggcagtggcgaaggtgatgaagaaagacacggaaaagaacatgtccctacggaagctctggaagtga	MATVAMDISKPPPAAGGDEAAAAKGRGGAGGGGGEGLRQYYLQHIHDLQLQIRQKTHNLNRLEAQRNDLNSRVRMLREELQLLQEPGSYVGEVVKVMGKSKVLVKVHPEGKYVVDIDKSIDITKITPSTRVALRNDSYMLHLILPSKVDPLVNLMKVEKVPDSTYDMIGGLDQQIKEIKEVIELPIKHPELFESLGIAQPKGVLLYGPPGTGKTLLARAVAHHTDCTFIRVSGSELVQKYIGEGSRMVRELFVMAREHAPSIIFMDEIDSIGSARMESGTGNGDSEVQRTMLELLNQLDGFEASNKIKVLMATNRIDILDQALLRPGRIDRKIEFPNPNEDSRFDILKIHSRKMNLMRGIDLKKIAEKMNGASGAELKAVCTEAGMFALRERRVHVTQEDFEMAVAKVMKKDTEKNMSLRKLWK*	425
560	OS06G0600100	OS06T0600100	OS06T0600100-01	OSAT	RPT6	atggcgacggcggacgtctcgcggccctcctcctccgcgccgacggcggcggctgcgggggcagacggccacggggcgaaggggagcgccttccgcggcgacgggctgcggccgtactaccagtcgcgcatccacgacctgcagctccagatccgccaagggacggacaacctcagccgcctcgaggcccagcggaacgtcctcaattcccaagttataacgctgggggaagagttgaaggtgctccatgaaccgggctcatatgttggtgaggttgtcaaggttatgggcaagtccaaggttctagtgaaggtgcacccagaaggaaaatatgttgttgatgtcgataaaagtattgatattacaaagctctcgccttcaacaagagttgctcttcgaaatgacagctatatgcttcatcttatcctgcccagcaaagttgatccattggttaatcttatgaaggttgagaaggttcctgattctacttatgatatgattggcggccttgatcagcagattaaggagatcaaagaggttattgagcttcccattaagcatcctgagctgtttgaaagtcttggaattgcccagccaaagggtgtccttctttacgggcctccgggtacaggaaaaacgctactagctcgggcagttgctcatcacaccgactgtacctttattagggtgtcaggttccgagttggttcagaagtatattggagagggttccagaatggttcgtgaactatttgtgatggccagagagcatgcaccatccataatctttatggatgaaatagactccattggatctgctagaatgcagtcaggatctgggggtggtgatagtgaggttcaacgcactatgcttgagcttctgaatcaacttgatggctttgaagcatcaaacaaaattaaggttcttatggcgacaaataggatggatattttggatcaagctctcctgaggcctggtcgcattgataggaagattgaatttccaaatccgaatgaagattcccgctttgatatcttgaagattcattcaagaaaaatgaacttgatgcgtggcattgatctgaaaaagattgcagagaagatgaatggggcatctggagcagagcttaaggcggtctgcacggaagcaggaatgtttgcccttcgcgagagaagggttcatgtcaaccaggaggatttcttgatggcggtggcgaaggtgatgaagaaggataccgaaaagaacatgtccctgcgcaagctctggaagtga	MATADVSRPSSSAPTAAAAGADGHGAKGSAFRGDGLRPYYQSRIHDLQLQIRQGTDNLSRLEAQRNVLNSQVITLGEELKVLHEPGSYVGEVVKVMGKSKVLVKVHPEGKYVVDVDKSIDITKLSPSTRVALRNDSYMLHLILPSKVDPLVNLMKVEKVPDSTYDMIGGLDQQIKEIKEVIELPIKHPELFESLGIAQPKGVLLYGPPGTGKTLLARAVAHHTDCTFIRVSGSELVQKYIGEGSRMVRELFVMAREHAPSIIFMDEIDSIGSARMQSGSGGGDSEVQRTMLELLNQLDGFEASNKIKVLMATNRMDILDQALLRPGRIDRKIEFPNPNEDSRFDILKIHSRKMNLMRGIDLKKIAEKMNGASGAELKAVCTEAGMFALRERRVHVNQEDFLMAVAKVMKKDTEKNMSLRKLWK*	424
562	POTRI.006G110800	POTRI.006G110800.1.V4.1	POTRI.006G110800.1.V4.1	POTR	Alpha1	atgagtagaggaagcggaggtggatatgatcggcatatcactatattctcccctgaaggtcgcctctttcaagtcgagtatgcgttcaaggcagtgaaggctgcttccaccacttccattggagttcgcggcagcgattctgtctgtgttgttactcaaaagaaggttccggacaagcttttggatcagactagtgttactcaccttttctctattaccaagtttcttggtctactcgccaccggcatgactgctgatgcaaggaacttagtccaacaagcaaggaatgaagcggcggagtttaggttcagatatgggtatgaaatgcctgtcgatgcattagccagatggatcgcagacaaatcacaagtttatactcagcatgcatatatgagacctcttggagttgttgctatgattttgggtattgatgaagagaacgggcctcaactttacaagtgtgatccagctggacactattttggtcacaaggctacaagtgctggattgaaagaacaagaggctatcaatttcctggaaaagaaaatgaaaaatgacccttctctctcctatgaggaaactgtgcagactgctatttctgctctgcaatctgttcttcaagaggatttcaaggctactgagatagaggtgggagttgtgagaacaggtgatcgtattttcagagtgctgtccactgaggaaattgatgaacatttaactgccattagtgaacgtgactga	MSRGSGGGYDRHITIFSPEGRLFQVEYAFKAVKAASTTSIGVRGSDSVCVVTQKKVPDKLLDQTSVTHLFSITKFLGLLATGMTADARNLVQQARNEAAEFRFRYGYEMPVDALARWIADKSQVYTQHAYMRPLGVVAMILGIDEENGPQLYKCDPAGHYFGHKATSAGLKEQEAINFLEKKMKNDPSLSYEETVQTAISALQSVLQEDFKATEIEVGVVRTGDRIFRVLSTEEIDEHLTAISERD*	247
563	POTRI.006G140400	POTRI.006G140400.1.V4.1	POTRI.006G140400.1.V4.1	POTR	Alpha1	atgagcagaggaagtggaggcggatacgatcgccatatcaccatattctcccctgaaggtcgcctctttcaagttgagtatgcgttcaaggcagtgaaggcagctgcgacaacttccattggagttcgcggcaaggattctgtctgtgtcgtcactcaaaagaaggttccggacaagcttttggatcagactagtgttactcaccttttccctattaccaagtaccttggactacttgccaccggcatgacagctgatgcaaggaatttagtacaacaagcaaggaatgaagcggcggagtttaggttcagatatggatatgaaatgcctgtggatgcattagcgagatggattgcggacaaatcacaagtttatactcagcatgcatacatgagacctcttggagttgttgctatggttttgggtattgatgaagagaatgggcctcaactttacaagtgtgatccagctggccatttttttggtcacaaggctacaagtgctggattgaaagaacaagaggctatcaatttcctggaaaagaaaatgaaaaatgaccctgctctctcatatgaggaaactgtgcagactgctatttctgctcttcaatctgttcttcaagaggattttaaagctactgagatagaggtgggggttgtgagaacagacaatcttgtttttagagtgctgtccactgaggaaattgatgaacatttaactgccataagtgaacgggactga	MSRGSGGGYDRHITIFSPEGRLFQVEYAFKAVKAAATTSIGVRGKDSVCVVTQKKVPDKLLDQTSVTHLFPITKYLGLLATGMTADARNLVQQARNEAAEFRFRYGYEMPVDALARWIADKSQVYTQHAYMRPLGVVAMVLGIDEENGPQLYKCDPAGHFFGHKATSAGLKEQEAINFLEKKMKNDPALSYEETVQTAISALQSVLQEDFKATEIEVGVVRTDNLVFRVLSTEEIDEHLTAISERD*	247
561	POTRI.016G139600	POTRI.016G139600.2.V4.1	POTRI.016G139600.2.V4.1	POTR	Alpha1	atgagcagaggaagcggagctggatatgatcggcatatcaccatattctcccctgaaggccgcctctttcaagtcgagtatgcgttcaaggcagtgaaggcagcttccaccacttccattggagttcgtggcagcgattctgtatgtgttgttactcaaaagaaggttccggacaagcttttggatcagactagtgttactcaccttttccctattaccaagttccttggattactggccaccggcattactgctgatgcaaggaatttagtgcaacaagcaaggaatgaagcggcggagtttaggtttagatatgggtatgaaatgcctgtggatgcattagccagatggatagcagacaaatcgcaagtttatacacagcatgcatatatgagacctcttggagtagttgctatgattttgggtattgatgaagagaacgggcctcagctttacaagtgtgatccagctggccacttttatggtcacaaggctacaagtgctggattgaaagaacaagaggctatcaatttcctggaaaagaaaatgaaaaatgaccctgctctctcctatgaggaaactgtgcagactgctatttctgctctgcaatctgttctccaagaggatttcaaggctactgagatagaggtgggagttgtgagaacaggtgactgtgtttttagagtgctgtccactgaggaaattgatgaacatttaactgctatcagtgaacgtgattga	MSRGSGAGYDRHITIFSPEGRLFQVEYAFKAVKAASTTSIGVRGSDSVCVVTQKKVPDKLLDQTSVTHLFPITKFLGLLATGITADARNLVQQARNEAAEFRFRYGYEMPVDALARWIADKSQVYTQHAYMRPLGVVAMILGIDEENGPQLYKCDPAGHFYGHKATSAGLKEQEAINFLEKKMKNDPALSYEETVQTAISALQSVLQEDFKATEIEVGVVRTGDCVFRVLSTEEIDEHLTAISERD*	247
564	POTRI.012G123100	POTRI.012G123100.1.V4.1	POTRI.012G123100.1.V4.1	POTR	Alpha2	atgggtgatagccagtactccttttctctcactactttcagtcctaccggaaagctagtacagattgagcacgcattgactgccgttggatcaggccaaacttctctcggaatcaaagcggcaaacggtgttgttattgcaactgagaagaaattgccatctattttaatcgatgaatcttctgtaagtaaactttttttttttttttcggttttgttatattctttggttgaaattcaagaaacccttttgtttttttgcgttttttattgtgttttctttgtgaacttttcgggctggccctgcgatcttttagtaataacctaa	MGDSQYSFSLTTFSPTGKLVQIEHALTAVGSGQTSLGIKAANGVVIATEKKLPSILIDESSVSKLFFFFSVLLYSLVEIQETLLFFCVFYCVFFVNFSGWPCDLLVIT*	109
565	POTRI.012G123550	POTRI.012G123550.1.V4.1	POTRI.012G123550.1.V4.1	POTR	Alpha2	atgggtgatagccagtactccttttctctcactactttcagtcctaccggaaagctagtacagattgagcacgcattgactgccgttggatcaggccaaacttctctcggaatcaaagcggcaaacggtgttgttattgcaactgagaagaaattgccatctattttagtcgatgaatcttctgttcagaaaatacagaatctgacacccaatattggtgttgtctacagtggaatgggtcctgactttcgagttttggttcggaaaagtaggaagcaagcagaacaatatcatagactgtacaaggaaccaattcctgtcacacaacttgtgagggaaactgctgctgtcatgcaagagtttactcaatctggaggtgtaaggccttttggagtatctttgctagtcgctggttttgatgacaaaggtccacagctataccaggtggatccatcaggttcctacttctcatggaaagcctcagcaatggggaaaaatgtttcaaatgcaaaaacatttcttgagaagagatacactgatgatatggagcttgatgatgctgtgcacaccgctatcttgacactaaaagagggatttgaaggacagatttctgggaaaaacattgaaattgggataattggtgctgacaagcaattcagggtactaactccagccgaaattgatgattatttggctgaagtggaatag	MGDSQYSFSLTTFSPTGKLVQIEHALTAVGSGQTSLGIKAANGVVIATEKKLPSILVDESSVQKIQNLTPNIGVVYSGMGPDFRVLVRKSRKQAEQYHRLYKEPIPVTQLVRETAAVMQEFTQSGGVRPFGVSLLVAGFDDKGPQLYQVDPSGSYFSWKASAMGKNVSNAKTFLEKRYTDDMELDDAVHTAILTLKEGFEGQISGKNIEIGIIGADKQFRVLTPAEIDDYLAEVE*	236
566	POTRI.015G122400	POTRI.015G122400.3.V4.1	POTRI.015G122400.3.V4.1	POTR	Alpha2	atgggtgatagccagtactccttttctctcactactttcagtcctacaggaaagctagtacagatcgagcacgcattgactgccgttggatcaggccaaacttctctcggaatcaaagctgcaaacggtgttgttattgcaactgagaagaaattgccttctattttagtcgatgaatcatctgttcagaaaatacagaatctgacacctaatattggagttgtctacagtggaatgggtcctgactttcgagttttagttcggaaaagtaggaagcaggcagaacaatatcatagattgtacaaggaaccaattcctgtcacacaacttgtgagggaaactgccgctgtcatgcaagagtttactcaatctggaggtgtaaggccttttggagtatctttgctagttgctggttttgatgacaaaggtccacagctgtaccaggttgatccctcaggttcctacttctcatggaaagcctcagcaatgggaaaaaatgtttcaaatgcaaaaacatttcttgagaagagatacactgatgatatggagcttgatgatgctgtacacactgctatcttgacactgaaagagggatttgaaggacagatctctgggaaaaatattgaaattgggataattggtgctgacaagcaattcagggtactaactccagctgaaattgatgattatctggctgaagtggaatag	MGDSQYSFSLTTFSPTGKLVQIEHALTAVGSGQTSLGIKAANGVVIATEKKLPSILVDESSVQKIQNLTPNIGVVYSGMGPDFRVLVRKSRKQAEQYHRLYKEPIPVTQLVRETAAVMQEFTQSGGVRPFGVSLLVAGFDDKGPQLYQVDPSGSYFSWKASAMGKNVSNAKTFLEKRYTDDMELDDAVHTAILTLKEGFEGQISGKNIEIGIIGADKQFRVLTPAEIDDYLAEVE*	236
568	POTRI.006G008800	POTRI.006G008800.1.V4.1	POTRI.006G008800.1.V4.1	POTR	Alpha3	atgtctaggagatatgatagccgcacaacaatcttctcccctgaaggacgcctgtatcaagttgagtatgctatggaggccattggaaatgctggttctgcaataggaatattatccaaagatggggttgtcttggttggagaaaagaaggttacatccaagctattgcaaacctcaacttccactgagaagatgtacaagattgatgatcatgttgcttgtgctgtggctggaattatgtctgacgccaacatcctcatcaacactgccaggatccaagcacaacgctacacctttgcataccaagagccaatgcctgtagagcaactagttcaatccctttgtgatactaagcaagggtacacacagtttggaggtcttcggccctttggcgtgtcgtttctgtttgcaggatgggacaaaaattatggcttccaactttacatgagcgatcctagtggaaattattctggttggaaagctggagcaattggtgcaaacaaccaggctgcacaatcaatgctaaagcaggattacaaggatgaaatcacaagggaagaggctgtccagcttgctttgaaggtgctcagcaaaaccatggatagcacaagccttacttcagagaagctcgaactggctgaggtcttcctttctccttctgggaatgtgaaataccaagtctgctcacccgatgttctaagcaagctgttggtgaagtttggagttacccaacctgctgctgagacttcctga	MSRRYDSRTTIFSPEGRLYQVEYAMEAIGNAGSAIGILSKDGVVLVGEKKVTSKLLQTSTSTEKMYKIDDHVACAVAGIMSDANILINTARIQAQRYTFAYQEPMPVEQLVQSLCDTKQGYTQFGGLRPFGVSFLFAGWDKNYGFQLYMSDPSGNYSGWKAGAIGANNQAAQSMLKQDYKDEITREEAVQLALKVLSKTMDSTSLTSEKLELAEVFLSPSGNVKYQVCSPDVLSKLLVKFGVTQPAAETS*	251
567	POTRI.016G015400	POTRI.016G015400.3.V4.1	POTRI.016G015400.3.V4.1	POTR	Alpha3	atgtctcggagatatgatagccgcacaacaatcttctcccctgaaggacgtctgtaccaagttgagtatgctatggaagccattggaaatgctgggtctgcaataggaatattatccaaagatggggttgtcttggttggtgaaaagaaggttacatccaagctattgcaaacgtcaacttccactgagaagatgtacaagattgatgatcatgtggctgttgcagtggctggaattatgtctgatgccaacatcctaatcaacactgcaaggatccaagcacaacgctacacctttgcataccaagagccaatgcctgtagagcagttagttcaatccctttgtgacaccaagcaagggtacacacagtttggtggtcttcggccctttggtgtctcgtttctgtttgcaggatgggacaaaaattatggtttccaactttacatgagcgatcctagtggaaattatgctggctggaaagctgcagcaattggtgcaaacaaccaggctgcacaatccatgttaaagcaggattacagggatgaaatcacaagggaagaagctgtccagcttgctttgaaggtgctcagcaaaactatggatagtacaagtcttacttcagagaagcttgaactggctgaggtcttcctttctccttctgggaatgtcaaataccaaatttgcccacccaatgctctaagcaagctgttggtgaagtttggagttacccaaccagctgctgagacttcctga	MSRRYDSRTTIFSPEGRLYQVEYAMEAIGNAGSAIGILSKDGVVLVGEKKVTSKLLQTSTSTEKMYKIDDHVAVAVAGIMSDANILINTARIQAQRYTFAYQEPMPVEQLVQSLCDTKQGYTQFGGLRPFGVSFLFAGWDKNYGFQLYMSDPSGNYAGWKAAAIGANNQAAQSMLKQDYRDEITREEAVQLALKVLSKTMDSTSLTSEKLELAEVFLSPSGNVKYQICPPNALSKLLVKFGVTQPAAETS*	251
569	POTRI.004G174200	POTRI.004G174200.1.V4.1	POTRI.004G174200.1.V4.1	POTR	Alpha4	atggctcgatacgatcgtgcaatcacagtattttctcctgatggccatttatttcaagtagaatatgctctcgaagctgtccgtaaaggaaacgctgccgttggtgtccgtggcactgatattgtcgttctcggtgttgaaaagaaatccaccgctaaacttcaagattctagatcagtgaagaagattgtatctttggacgatcatgtggcactagtatgtgctggattgaaggcagatgcccgtgtcttggttaacaaggcacggattgagtgccaaagctataggctaactgttgaggatcctgtaactgttgaatatataacgcgttatattgctggtttgcaacagaaatatacacagagtggtggtgtgaggccatttggtctttcgaccttgattgttggctttgacccacacttgggtgtccccgctctttatcaaactgatccttctggagctttttcagcatggaaagctaatgctaccgggagaaactcaaactcaatgcgggagtttttggagaaaaactataaggaaacttctgggcaaggaactgtgaagttagctatccgtgctttacttgaagttgttgagagtggggggaagaacatagaaattgctgtgatgacaaaagaccaggggctgcggcagcttgaagaagctgagattgatgcaattgttgctgagatcgaagcagagaaagcagcggctgaggctgcaaagaaagctccactgaaagattcctag	MARYDRAITVFSPDGHLFQVEYALEAVRKGNAAVGVRGTDIVVLGVEKKSTAKLQDSRSVKKIVSLDDHVALVCAGLKADARVLVNKARIECQSYRLTVEDPVTVEYITRYIAGLQQKYTQSGGVRPFGLSTLIVGFDPHLGVPALYQTDPSGAFSAWKANATGRNSNSMREFLEKNYKETSGQGTVKLAIRALLEVVESGGKNIEIAVMTKDQGLRQLEEAEIDAIVAEIEAEKAAAEAAKKAPLKDS*	250
570	POTRI.009G133800	POTRI.009G133800.1.V4.1	POTRI.009G133800.1.V4.1	POTR	Alpha4	atggctcgatacgatcgtgcaatcacagtgttttcaccggatgggcatttatttcaagtggaatacgctcttgaagctgtccgtaaaggaaatgcggcggttggtgttcgtggtactgatattgtcgttcttggtgttgaaaagaaatccactgctaaacttcaagattctagatcagtgaagaagattgtatctttggatgatcatgtagcactagtatgtgctggattgaaggctgatgcgcgtgtcttgattaacaaggcacggattgagtgtcaaagctatagactcactgttgaggatcctgtaactgttgaatatataacacgctacattgctggtttgcaacagaagtatacacagagtggtggtgtgaggccatttggtctttcgaccttgattgttggttttgacccacacttgggtgtcccagctctttaccaaacagatccttcaggagcattttcagcatggaaagccaatgctaccgggagaaactcgaactcaatgcgggagtttttggagaaaaactttaaggaaacttctggacaagaaactgtgaagttagcaatccgtgctttacttgaagttgtagagagtggggggaagaacatagaaattgctgtgatgacaaaagaccaagggctgcggcagctagaagaagctgagatcgatgcaattgttgctgagattgaagcggagaaagcagcagcagaagctgcaaagaaaggtccgccaaaagattcctag	MARYDRAITVFSPDGHLFQVEYALEAVRKGNAAVGVRGTDIVVLGVEKKSTAKLQDSRSVKKIVSLDDHVALVCAGLKADARVLINKARIECQSYRLTVEDPVTVEYITRYIAGLQQKYTQSGGVRPFGLSTLIVGFDPHLGVPALYQTDPSGAFSAWKANATGRNSNSMREFLEKNFKETSGQETVKLAIRALLEVVESGGKNIEIAVMTKDQGLRQLEEAEIDAIVAEIEAEKAAAEAAKKGPPKDS*	250
571	POTRI.001G162900	POTRI.001G162900.1.V4.1	POTRI.001G162900.1.V4.1	POTR	Alpha5	atgtttctcacaaggactgagtatgatagaggagtgaacactttctctccagaaggaagattatttcaggttgaatatgccattgaagccatcaagcttggttcaactgctattggcttaaagacgaaagaaggtgttgtacttgcagttgagaagcgtatcacttcacctctgctggagcccagtagtgtggagaaagtcatggaaattgatgatcatattggatgtgctatgagtggattgattgctgatgctcgtacacttgttgagcatgcacgggttgaaactcagaaccatagattctcatacggtgagcccatgacagttgagtccacaacgcaagcactctgcgatttggccctgcgatttggtgaaggtgatgaagaatccatgtctcgaccatttggggtgtctcttctcattgctggtcatgatgagcatggacccagcttgtattacacagatccatccggcacattttggcagtgcaatgcaaaggctattggttcaggttcagaaggtgcagacagcactctgcaggagcaatataacaaggaccttactcttaaagaagctgaggcaatcgctctctctattctaaagcaagtcatggaagaaaaggtgactcccaacaacgtcgacattgccaaggtggcacccacataccatttatacacccctgctgaggtggaggaagtcattagccgcctttga	MFLTRTEYDRGVNTFSPEGRLFQVEYAIEAIKLGSTAIGLKTKEGVVLAVEKRITSPLLEPSSVEKVMEIDDHIGCAMSGLIADARTLVEHARVETQNHRFSYGEPMTVESTTQALCDLALRFGEGDEESMSRPFGVSLLIAGHDEHGPSLYYTDPSGTFWQCNAKAIGSGSEGADSTLQEQYNKDLTLKEAEAIALSILKQVMEEKVTPNNVDIAKVAPTYHLYTPAEVEEVISRL*	238
572	POTRI.003G072500	POTRI.003G072500.1.V4.1	POTRI.003G072500.1.V4.1	POTR	Alpha5	atgtttctcacaaggactgagtatgatagaggagtcagcactttctctccagaaggaagattgtttcaggttgaatatgctattgaagccatcaagcttggttcaactgcaattggtttaaagacgaaagaaggtgttgtgcttgcagttgagaagcgtatcacttcacctctgctggagcccagtagcgtggagaaagtcatggaaattgatgaatgtatcggatgtgctatgagcggactaattgcagatgctcgtacacttgttgagcatgcccgggttgaaactcagaaccacagattctcgtacggtgagcctatgacagtggagtctacaacacaagcactctgtgatttggccctgcgatttggtgaaggtgatgaagaatccatgtctcgtccatttggggtgtctcttctcattgctggtcatgacgagaaaggaccgagcttgtattacacagatccatctggcacattttggcagtgcaatgcaaaggctattggttcagggtcagaaggtgcagacagtactctacaggagcaatataacaaggacctcactcttaaagaagctgagacaatcgctctttcaattctaaagcaagtcatggaagaaaaggtgactcccaacaatgtcgacattgccaaggtggcacctgtataccatttatacacccctgctgaggtggaggaagtcattagccgcctttga	MFLTRTEYDRGVSTFSPEGRLFQVEYAIEAIKLGSTAIGLKTKEGVVLAVEKRITSPLLEPSSVEKVMEIDECIGCAMSGLIADARTLVEHARVETQNHRFSYGEPMTVESTTQALCDLALRFGEGDEESMSRPFGVSLLIAGHDEKGPSLYYTDPSGTFWQCNAKAIGSGSEGADSTLQEQYNKDLTLKEAETIALSILKQVMEEKVTPNNVDIAKVAPVYHLYTPAEVEEVISRL*	238
573	POTRI.002G033900	POTRI.002G033900.1.V4.1	POTRI.002G033900.1.V4.1	POTR	Alpha6	atgttcaggaatcaatacgacacagacgttaccacatggagtcctgcgggtcgattgttccaggtagagtacgcgatggaggcagtgaagcaaggatcagcggcgattggactccgatctaagactcacgtggttcttgcatgcgttaacaaagccaactccgaactctcctctcaccagaagaagatttttaaggtcgatgaccatatcggtgtcgccatcgctggactcaccgctgacggccgtgttttgtctcggtacatgcgaactgaatgcattaattacagtttcaattacgagtctcctcttcctgttggtcgcctcgtcgttcagcttgcggataaggctcaggtctgtacccaacgttcatggaaacgaccttacggtgttggtctgctagtaggtggcacagatgaatctggagctcacctctattacaattgccccagtgggaactactttgaataccaggcctttgcaataggatcccgctcacaagctgcaaagacatacttggaacgcagatttgagaattttatggactcttcaagggatgatctgatcaaggacgctctcattgcagttagggaaaccttgcaaggagaaacattaaagagttccatctgcacggttgctgtggtaggagttgacgaggcattccatatactggatcaggaaaccgtccaacagttgattaatgcatttgagattgtgggagagacggaggctggtgctgctgaggaggagggcaccgctgctgaggagggtgctgctgctcatcaggatgcggctccaatggacatatga	MFRNQYDTDVTTWSPAGRLFQVEYAMEAVKQGSAAIGLRSKTHVVLACVNKANSELSSHQKKIFKVDDHIGVAIAGLTADGRVLSRYMRTECINYSFNYESPLPVGRLVVQLADKAQVCTQRSWKRPYGVGLLVGGTDESGAHLYYNCPSGNYFEYQAFAIGSRSQAAKTYLERRFENFMDSSRDDLIKDALIAVRETLQGETLKSSICTVAVVGVDEAFHILDQETVQQLINAFEIVGETEAGAAEEEGTAAEEGAAAHQDAAPMDI*	269
574	POTRI.005G229200	POTRI.005G229200.1.V4.1	POTRI.005G229200.1.V4.1	POTR	Alpha6	atgtttaggaatcaatacgacaccgacgttaccacatggagtccagctggtcgattatttcaggtagagtacgcgatggaggcagtgaagcaaggctcggcggcgattggactccgatctaagtctcacgtggttctcgcatgcgttaacaaagctaactctgaactctcttctcaccagaagaagatttttaaagtcgatgaccatatcggtgtcgccatcgctggactcaccgccgacggccgtgttttgtctcggtatatgcgaactgaatgtattaattacagtttcaattacgagtctccgcttcctgttggtcgccttgtcgttcagctcgctgataaggctcaggtctgtacccaacgttcttggaaacgaccttatggtgttggtctgctggtaggtggcactgatgaatctggagctcacctctattacaattgtcccagtgggaactactttgaataccaggcctttgcaataggatcccgttcacaagctgcaaagacatacctggaacgcagatttgagaatttttcggactcttcaagggatgatttgatcaaggatgctctcattgcagtcagagaaaccttacaaggagaaacactcaagagttctatctgcactgttgctgtgttaggagttgatgaggcattccacatactggatcaggaaaccgtccaaaagttgattgatgcatttgagattgtggttgagacagaggctgctgctgctgaaccagatgctgccgccgaaccggatgctgccgctgaggggggcgctactggtgatgagggtgctgctgctgctgctgctgatgagggtgcggctccaatggaaatatga	MFRNQYDTDVTTWSPAGRLFQVEYAMEAVKQGSAAIGLRSKSHVVLACVNKANSELSSHQKKIFKVDDHIGVAIAGLTADGRVLSRYMRTECINYSFNYESPLPVGRLVVQLADKAQVCTQRSWKRPYGVGLLVGGTDESGAHLYYNCPSGNYFEYQAFAIGSRSQAAKTYLERRFENFSDSSRDDLIKDALIAVRETLQGETLKSSICTVAVLGVDEAFHILDQETVQKLIDAFEIVVETEAAAAEPDAAAEPDAAAEGGATGDEGAAAAAADEGAAPMEI*	283
575	POTRI.001G224100	POTRI.001G224100.3.V4.1	POTRI.001G224100.3.V4.1	POTR	Alpha7	atgagcagcataggaacaggctacgatctgtcggtcactactttctcgccggatggccgtgtttttcagatcgaatacgctgctaaagccgtcgataacagtggtactgttattggaatcaagtgcaaagacgggattgttatgggtgtggagaagctaatagcttcgaagatgatgttacccggttccaataggagaatccacgccgttcatcgtcattccggcatggctgttgctggtctagcggctgatgggagacaaattgttgcacgagccaaaagtgaggcaaccaattatcagagtgtttatggtgaacctgttcctatcaaggagcttgcagatcgtgttgctagttatgtgcatttgtgcactctctattggtggcttaggccatttggttgtggggtgattcttggtggttatgacagagatgggcctcaattatacatggtcgaaccatctggcatctcctatagatattttggcgctgcaatagggaaagggaagcaggctgctaaaacagaaattgaaaagttgaagctatctgaaatgacatgccgagaaggggttattgaagtagcgaaaatcatttacaaggtacatgatgaagcaaaggacaaggcctttgaactggaaatgagctgggtttgtgacgaatcaaagagacagcatgaaaaggttcctgatgacctcttagaggaagccaaggcagcagctcggaatgctctggaagaaatggatgctgattaa	MSSIGTGYDLSVTTFSPDGRVFQIEYAAKAVDNSGTVIGIKCKDGIVMGVEKLIASKMMLPGSNRRIHAVHRHSGMAVAGLAADGRQIVARAKSEATNYQSVYGEPVPIKELADRVASYVHLCTLYWWLRPFGCGVILGGYDRDGPQLYMVEPSGISYRYFGAAIGKGKQAAKTEIEKLKLSEMTCREGVIEVAKIIYKVHDEAKDKAFELEMSWVCDESKRQHEKVPDDLLEEAKAAARNALEEMDAD*	250
576	POTRI.009G020800	POTRI.009G020800.1.V4.1	POTRI.009G020800.1.V4.1	POTR	Alpha7	atgagcagcataggaacaggctacgatctgtccgtcactactttctcgccggatggccgtgtttttcagatcgaatacgctgctaaagccgtcgataacagcggtactgttattggcatcaagtgcaaagatgggattgttatgggtgtggagaagctaatagcgtcgaagatgatgttacccggttccaataggagaattcacaccgttcatcgtcattccggcatggctgttgctggtttagcggctgatggtagacaaatcgttgcacgtgccaaaagtgaggcgtccaattatcagagtgtttatggtgaacccattcctgtcaaggagctcgctgatcgtgttgctagttatgtgcatttgtgcactctctattggtggcttaggccatttggttgtggggtgattctcggtggttatgacagagatggaccacaattatacatggttgaaccatctggcatctcctatagatattttggcgctgctatagggaaagggaagcaggctgctaaaacagaaattgaaaagttgaagctgtctgaaatgacatgccgagaaggggtccttgaagtagccaaaatcatttacaagttacatgatgaagcaaaggacaaggccttcgaacttgaaatgagttgggtttgtgatgagtcaaagagacagcatcaaaaggttcctgatgagctcttagagggagccaaggctgcagctaggattgcacttgaagaaatggatgctgattaa	MSSIGTGYDLSVTTFSPDGRVFQIEYAAKAVDNSGTVIGIKCKDGIVMGVEKLIASKMMLPGSNRRIHTVHRHSGMAVAGLAADGRQIVARAKSEASNYQSVYGEPIPVKELADRVASYVHLCTLYWWLRPFGCGVILGGYDRDGPQLYMVEPSGISYRYFGAAIGKGKQAAKTEIEKLKLSEMTCREGVLEVAKIIYKLHDEAKDKAFELEMSWVCDESKRQHQKVPDELLEGAKAAARIALEEMDAD*	250
578	POTRI.006G077900	POTRI.006G077900.1.V4.1	POTRI.006G077900.1.V4.1	POTR	Beta1	atggaatcacacgaggaaagtgagatcaatggccctcattccatgggtaccaccatcatcggcgtcacttataacggtggtgtcgtcctcggtgccgattctcgcaccagcacaggaatttatgttgcaaatcgagcatctgataaaatcactcagctaactgataatgtctacttatgccgttctggatctgcagcggattctcaaactgtgtctgattatgtgagatattttcttcatcagcacacgatacaattggggcaaccggcgacagttaaggttgctgctaaccttgttaggctgttgtcttacagtaacaagaatatgttgcaaactggaatgattatcgggggttgggataagtatgaaggaggtaaaatttatggagtgcctcttggaggaacacttttggagctgccgtttactattggaggttcaggatccacttacttgtatggtttctttgatcaagcatggaaggaagggatgacccaagaagaagctgagcaattagtggtgaaagcagtctctcttgctattgctcgtgatggtgcaagtggtggtgttgttcggactgtcactataaactcagaaggcgtgacaagaaagtactatcctgaggacaagctcccccgatggcatgaggagctggagccacagaactcattgttggacatattgtcatcatccagtcccgagccaatggtttcttga	MESHEESEINGPHSMGTTIIGVTYNGGVVLGADSRTSTGIYVANRASDKITQLTDNVYLCRSGSAADSQTVSDYVRYFLHQHTIQLGQPATVKVAANLVRLLSYSNKNMLQTGMIIGGWDKYEGGKIYGVPLGGTLLELPFTIGGSGSTYLYGFFDQAWKEGMTQEEAEQLVVKAVSLAIARDGASGGVVRTVTINSEGVTRKYYPEDKLPRWHEELEPQNSLLDILSSSSPEPMVS*	238
577	POTRI.018G145900	POTRI.018G145900.1.V4.1	POTRI.018G145900.1.V4.1	POTR	Beta1	atggaatcacacaaagaaaatgagatcaacggccctcattccatggggacaaccatcatcggcgtcacctacaacggcggtgtcgtcctcggtgccgattctcgcaccagcaccggagtttatgttgcaaatcgagcatcagataaaatcactcagcttactgataatgtctacttatgccgctctggatctgctgctgattctcaaactgtgtctgattatgtgagatattttctgcatcaacacacaatacaattggggcagcctgcgacagttaaggttgctgctaatcttgttaggatgttgtcttacaataacaagaatttcttgcaaactggaatgattgttgggggttgggataagtatgaaggaggtaaaatttatggagtacctcttggagggacacttttggagctgccttttacaattggaggatcaggatcttcttacttgtatggtttctttgatcaagcatggaaggatgggatgactcaagaagaagctgagcaattagtggtgaaagcagtttctcttgctattgctcgtgatggtgcgagtggtggtgttgttcggactgtcactatcaactcagaaggcgtgtcaagaaagtactaccctgaggacaagctcccacgatggcacgaggagctggagccacagaattccctgttggacattttgtcatcatcgagtcctgagccaatggtcacttaa	MESHKENEINGPHSMGTTIIGVTYNGGVVLGADSRTSTGVYVANRASDKITQLTDNVYLCRSGSAADSQTVSDYVRYFLHQHTIQLGQPATVKVAANLVRMLSYNNKNFLQTGMIVGGWDKYEGGKIYGVPLGGTLLELPFTIGGSGSSYLYGFFDQAWKDGMTQEEAEQLVVKAVSLAIARDGASGGVVRTVTINSEGVSRKYYPEDKLPRWHEELEPQNSLLDILSSSSPEPMVT*	238
580	POTRI.004G066000	POTRI.004G066000.1.V4.1	POTRI.004G066000.1.V4.1	POTR	Beta2	atgtcgaacaattcttgcatggatttacctgcgaaaggtggattcagtttcgatctttgcaaacgaaatgctatgttatcggagaagggtcttaagcttcctccatttagaaaaactggaactaccattgtgggtttagtttttcaggatggtgtcattcttggggcagatacaagagcaacagagggacccatagtttgtgataagaattgtgaaaaaattcactacatggcaccgaacatatattgctgcggagcaggaactgctgctgatacagaagcagtaacagacatggtcagctcacagctgcaattacatcgttaccatactggccgagaatcgagggttgttacagcgctcactcttcttaagaagcatcttttcaactaccaaggtcatgtctcagctgctttggtgcttggtggggttgattgcactgggcctcatttacatactatatatccccatgggtcaactgacactttgccatttgctacaatgggttctggttctctcgctgcaatgtctgtttttgaatcaaagtacaaagaaggccttagtagagatgaaggaattaagattgtgagtgaagctatatgctctggcatattcaatgacttgggaagtggaagcaatgttgatgtttgtgttataacgaagggacacaaggaatacctaaggaaccacatgttaccgaatccccgtacctatgtcagtgaacgagggtattcttttgcaaagaagactgaggttctcatgacaaagattactcccttgaaggagaaagttgaagtgactgaaggaggtgatgcaatggaagagtaa	MSNNSCMDLPAKGGFSFDLCKRNAMLSEKGLKLPPFRKTGTTIVGLVFQDGVILGADTRATEGPIVCDKNCEKIHYMAPNIYCCGAGTAADTEAVTDMVSSQLQLHRYHTGRESRVVTALTLLKKHLFNYQGHVSAALVLGGVDCTGPHLHTIYPHGSTDTLPFATMGSGSLAAMSVFESKYKEGLSRDEGIKIVSEAICSGIFNDLGSGSNVDVCVITKGHKEYLRNHMLPNPRTYVSERGYSFAKKTEVLMTKITPLKEKVEVTEGGDAMEE*	275
579	POTRI.017G071100	POTRI.017G071100.1.V4.1	POTRI.017G071100.1.V4.1	POTR	Beta2	atggcgaaatcttgtgtagatttacctgctaaaggtggattcagtttcgatctttgcaaaagaaacgctatgttatcagacaagggtctcaagcttcctccttttagaaaaactggaactaccattgtgggtttagtttttcaggatggtgtcattcttggagcagatacaagagcgacagagggacccatagtttgtgataagaattgcgaaaaaatacactatatggcacccaacatatattgctgtggagcaggaactgctgctgatacagaagcagtaacagacatggtcagctcacagctgcaattacatcgttaccatactggtcgagagtcgagggttgttacagcactgactcttcttaagaagcatcttttcaactaccaaggtcatgtctcggctgctttggttcttggcggggttgactgcactgggcctcatttacacactatatatccccatgggtcaactgacactttgccatttgctacaatgggttctggttctcttgctgcaatggctgtttttgaatcaaagtacaaagaaggccttagtagagatgaaggaattaagcttgtgagtgaggctgtatgctctggcatattcaatgacttgggaagtggaagcaatgttgatgtttgtgttataacaaaggggcacaaggaatacttgaggaaccacatgttgccaaatcctcgtacctatgtcactgaacgagggtactcttttccaaagaagaccgaggttctcatgacaaagattactcccctgagggagagggttgaagtgattgaaggaggtgatgcaatggaagaagagtaa	MAKSCVDLPAKGGFSFDLCKRNAMLSDKGLKLPPFRKTGTTIVGLVFQDGVILGADTRATEGPIVCDKNCEKIHYMAPNIYCCGAGTAADTEAVTDMVSSQLQLHRYHTGRESRVVTALTLLKKHLFNYQGHVSAALVLGGVDCTGPHLHTIYPHGSTDTLPFATMGSGSLAAMAVFESKYKEGLSRDEGIKLVSEAVCSGIFNDLGSGSNVDVCVITKGHKEYLRNHMLPNPRTYVTERGYSFPKKTEVLMTKITPLRERVEVIEGGDAMEEE*	275
581	POTRI.002G080800	POTRI.002G080800.1.V4.1	POTRI.002G080800.1.V4.1	POTR	Beta3	atgtcgatattcgagtacaatggaagtgccatagtagctatggtaggcaagaactgcttcgctatagctagcgaccgacgacttggagtaaaccttcaaacagtcgctactgatttccagcgaatctacaaaatccacgataagctctttgtcggtctctctggccttggcactgacgcccaaactctgtatcagaggcttgttttccgtcacaaattgtatcagctgcgagaagaaagggacatgaagcctgagacttttgctaaccttgtttctgctgtactttatgagaaaaggttcggtccgtatttctgccaacctgttattgctggattggatgatgatgacaagccattcatttgcacaatggatttcattggggccaaggaacttgcaaaagattttgttgttgctggctcagcctctgagtccctttatggtgcctgcgaagcatttttcaagcctgacatggaacctgatgaattatttgaagttgtatcccaagcgttgctagcatcagtagatcgggactgcttgagtggttggggaggacacatctatattgtgacccctgatgatattaaagagaaaatcctaaagggaaggatggattga	MSIFEYNGSAIVAMVGKNCFAIASDRRLGVNLQTVATDFQRIYKIHDKLFVGLSGLGTDAQTLYQRLVFRHKLYQLREERDMKPETFANLVSAVLYEKRFGPYFCQPVIAGLDDDDKPFICTMDFIGAKELAKDFVVAGSASESLYGACEAFFKPDMEPDELFEVVSQALLASVDRDCLSGWGGHIYIVTPDDIKEKILKGRMD*	205
582	POTRI.005G180500	POTRI.005G180500.1.V4.1	POTRI.005G180500.1.V4.1	POTR	Beta3	atgtcgatcttcgagtacaatggaagtgccatagttgctatggtgggaaagaactgcttcgctatagctagcgatcgccgacttggagtcaaccttcaaacagtcgccactgatttccagcgaatctacaaaatccacgataaggtcttcgtcggtctctctggccttggcactgacgcccaaacactgtaccagaggcttgttttccgtcacaaactgtaccagctgcgagaagaaagggacatgaagcctgagacttttgccagccttgtttctgctatactatatgagaaaaggtttggtccgtatttctgccagcctgtcattgctggattgggtgatgatgacaagccattcatctgcacaatggatttcattggggccaaggaacttgcaaaagattttgttgttgccggctcagcctctgagtcactttatggtgcctgtgaagcattgttcaagcctgacatggaacctgaggaattatttgaagttgtgtcccaagcattactagcatcagtagatcgggactgcttgagtggttggggaggacacatctatattgtcacccctgatgaaattagagagaaaatcctaaagggaaggatggattga	MSIFEYNGSAIVAMVGKNCFAIASDRRLGVNLQTVATDFQRIYKIHDKVFVGLSGLGTDAQTLYQRLVFRHKLYQLREERDMKPETFASLVSAILYEKRFGPYFCQPVIAGLGDDDKPFICTMDFIGAKELAKDFVVAGSASESLYGACEALFKPDMEPEELFEVVSQALLASVDRDCLSGWGGHIYIVTPDEIREKILKGRMD*	205
584	POTRI.008G155500	POTRI.008G155500.1.V4.1	POTRI.008G155500.1.V4.1	POTR	Beta4	atggagtgcgtattcggacttgtgggtaatgatttcgtaatcgtagtagcagacacatctgccgttaacagcatcttggtccataaaaccaacgaagacaagattatgaaactcgactctcacaagctcatcgctgctagcggtgagtccggtgaccgagttcaattcacggagtatattcagaagaacgtggctttgtatcatttccgtaatgggattcccttgaccaccgcagctgctgctaattttacccgtggagagctcgctactgctttgagaaagaacccttacatggtaaacatcctactggctggctttgacagagagacaggcccctctctatactacatcgactatattgctacccttcacaaggttgacaagggagcatttggttacgggtcctttttttgtctctccatgatggacagacactaccacagtggtatgtcagtggaagaggcagttgaattggttgataaatgcataatggagattcgatccaggttggttgtggcgccaccgaactttgtgatcaagattgttgacagggatggagcaagagagtatgcctggcgtgaatctgtcaaggataccccaacagcccagtccgagggtttggcagtttaa	MECVFGLVGNDFVIVVADTSAVNSILVHKTNEDKIMKLDSHKLIAASGESGDRVQFTEYIQKNVALYHFRNGIPLTTAAAANFTRGELATALRKNPYMVNILLAGFDRETGPSLYYIDYIATLHKVDKGAFGYGSFFCLSMMDRHYHSGMSVEEAVELVDKCIMEIRSRLVVAPPNFVIKIVDRDGAREYAWRESVKDTPTAQSEGLAV*	210
583	POTRI.010G084800	POTRI.010G084800.1.V4.1	POTRI.010G084800.1.V4.1	POTR	Beta4	atggagtgcgtatttggactggtaggtgacggttttgtgatcgtagcatcagacacatctgccgttaacagcatcttggttcataaaactaacgaagacaagattatgaaactcgactctcacaagctagttgccgctagcggcgagtcaggcgaccgagttcaattcacggagtatatacagaagaacgtggctttgtatcagtttcgtaatgggattcctttgaccactgcagctgctgctaactttactcgtggagagctcgctactgctttgagaaagaacccttacatggtaaacatcctgctggctggctatgacaaagagacaggtccctctctatactacattgactacatcgctacccttcacaaggttgacaggggagcatttggttacgggtcttatttttgtctctccatgatggacagacactaccacagtggcatgtcagtggaagaagcagttgaactggtcgataaatgtataacggagattcaatccaggttggttgtggcaccgccaaactttgtgatcaagattgttgatagggatggagcaagggagtatgcctggcgtgaatctgtcaaggacaccccaacagcccaacctgaggctttgggagtttaa	MECVFGLVGDGFVIVASDTSAVNSILVHKTNEDKIMKLDSHKLVAASGESGDRVQFTEYIQKNVALYQFRNGIPLTTAAAANFTRGELATALRKNPYMVNILLAGYDKETGPSLYYIDYIATLHKVDRGAFGYGSYFCLSMMDRHYHSGMSVEEAVELVDKCITEIQSRLVVAPPNFVIKIVDRDGAREYAWRESVKDTPTAQPEALGV*	210
586	POTRI.008G177000	POTRI.008G177000.7.V4.1	POTRI.008G177000.7.V4.1	POTR	Beta5	atgaagtttgatactagcggtctcgagtccactgcttcggtctttggaacggccggcagtgagcttgttgatgggttttctgctgctccagcttttgagctacccactactacagattttgatggcttccagaaggaagctgtacagatggtgaagccggccaaggggacaactacgcttgcctttatctttaaggatggtgtcattgttgcggctgattctcgtgctagcatgggaggctatatttcatcacagtcagttaaaaaaatcattgaaatcaatccctacatgcttggtacaatggctggaggagctgctgattgtcagttttggcacagaaatctgggcattaagtgccgactgcatgaattggcaaacaagcgtagaatatcagtcacaggggcatcaaagcttctggcaaacattctgtactcttaccgtggaatgggcttgtctgttgggaccatgattgctggttgggatgaaacgggtcctggactatattacgtggacagtgaaggtggaaggctgaagggaacaagattctctgttggatctggttctccatatgcatatggtatactggatagtgggtatcgatttgatatgtcaatcgaggaagctgcagagttgggcagaagagctatttatcatgcaactttccgtgatggagccagtggtggagtagcaagcgtttattatgtgggacctgatggatggaagaaattatctggtgatgatgtctcagagctccactacaattattatccagttgtgtcaactgaagcttcagaaccggaccgaatggttgaagcataa	MKFDTSGLESTASVFGTAGSELVDGFSAAPAFELPTTTDFDGFQKEAVQMVKPAKGTTTLAFIFKDGVIVAADSRASMGGYISSQSVKKIIEINPYMLGTMAGGAADCQFWHRNLGIKCRLHELANKRRISVTGASKLLANILYSYRGMGLSVGTMIAGWDETGPGLYYVDSEGGRLKGTRFSVGSGSPYAYGILDSGYRFDMSIEEAAELGRRAIYHATFRDGASGGVASVYYVGPDGWKKLSGDDVSELHYNYYPVVSTEASEPDRMVEA*	273
585	POTRI.010G058100	POTRI.010G058100.13.V4.1	POTRI.010G058100.13.V4.1	POTR	Beta5	atgaagtttgatactagtggtctcgaatccacttcttcggtctttggaacggccggtagggagcttgttgatgggttttctgctgctgctgctccagcttttgagctacccacgactaaggattttgatggcttccagaaggaagctgtacagatggtgaagccggctaaggggacaactacgctggcctttatctttaaggagggtgtcattgttgcagctgattctcgtgctagcatggggggctatatttcatcacagtcagttaaaaaaatcattgaaatcaatccctacatgcttggtacaatggctggtggagctgctgattgccagttttggcacagaaatttgggcattaagtgccgactacatgaattggcaaacaagcgtagaatttcagttacaggggcatcaaagcttctggcaaacattctgttctcttaccgtggaatgggcttgtctgttgggacaatgattgctggttgggatgaaacgggtcctggactatattatgtggacagtgaaggtggaaggctgaaaggaacaagattctctgttggatctggttctccatatgcatatggtatactggatagtgggtaccgatttgatatgtcaattgaagaagctgcagagttaggtagaagagctatttatcatgcaacgttccgtgatggggccagtggtggagttgcaagcgtttattatgtgggagcaaatggatggacgaaactatctggcgatgatgtctcagagctccactacaaatactatccagttgtgtcagctgaaacttcagagccggaccagatggttgaagcataa	MKFDTSGLESTSSVFGTAGRELVDGFSAAAAPAFELPTTKDFDGFQKEAVQMVKPAKGTTTLAFIFKEGVIVAADSRASMGGYISSQSVKKIIEINPYMLGTMAGGAADCQFWHRNLGIKCRLHELANKRRISVTGASKLLANILFSYRGMGLSVGTMIAGWDETGPGLYYVDSEGGRLKGTRFSVGSGSPYAYGILDSGYRFDMSIEEAAELGRRAIYHATFRDGASGGVASVYYVGANGWTKLSGDDVSELHYKYYPVVSAETSEPDQMVEA*	275
588	POTRI.002G148300	POTRI.002G148300.4.V4.1	POTRI.002G148300.4.V4.1	POTR	Beta6	atgactaaacaacaagccagatttgaaccctacgattttaatggagggacttgcgttgcgattgctggagctgattactgtgtagtcgccgctgatactcgaatgtctaccggatacaatattctcactcgcgattactccaaaatctataaattagcggacaagtgtttaatggcctcttctggctttcaagctgatgtgagagccctacaaaaggttttgggggctaagcacctgatctatcaacatcaacacaacaagcagatgagctgccctgccatggctcgacttctctccaacactctctactacaaacgtttcttcccttattataccttcaacgttttggttggctttgatgaggaaggaaagggctgtgtttacacttacgatgctgtcggttcctatgagaaggttgggtatagtgcccaaggttctggtgctaaactcatcatgcctgtgctagataaccagctgaagtcccccagccctcttttattacctgcgcaggacgctgtaactccactttctgaggcagaagcaattgatgtggtcaaagatgtttttgcatctgcaactgagagggatatatacactggagacaagcttgaaattgtcatcttaaatgctgatggtatgcgtcgtgaatatgcagagctcagaaaagattga	MTKQQARFEPYDFNGGTCVAIAGADYCVVAADTRMSTGYNILTRDYSKIYKLADKCLMASSGFQADVRALQKVLGAKHLIYQHQHNKQMSCPAMARLLSNTLYYKRFFPYYTFNVLVGFDEEGKGCVYTYDAVGSYEKVGYSAQGSGAKLIMPVLDNQLKSPSPLLLPAQDAVTPLSEAEAIDVVKDVFASATERDIYTGDKLEIVILNADGMRREYAELRKD*	224
587	POTRI.014G069800	POTRI.014G069800.2.V4.1	POTRI.014G069800.2.V4.1	POTR	Beta6	atgactaagcaacaagcaagatttgaaccctacgattttaatggagggacttgtgttgcgattgctggagctgattactgtgttgtcgctgctgatactcgaatgtctaccggatacaatatcctcactcgcgattactccaaaatctgtaaactagcagacaaatgtttgatggcctcttcagggtttcaagctgatgtcaaagccctacaaaaggtgttgggtgccaagcacctgatctatcaacatcaacacaacaagcagatgagctgccctgccatggctcgactgctctccaacactctctactacaaacgtttcttcccttattataccttcaatgttttggttggctttgacgaggaaggaaagggctgtgtttacacttatgatgctgttggttcctatgagaaggttgggtatagtgcccaaggttctggtgctaaactcatcatgcctgtgctggataaccaattgaagtcccccagcccgcttttattacctgctctggatgctgtaactccacttactgaggcagaagcgattgatgtggtcaaagatgtttttgcatctgcaactgagagggatatatacactggagacaaacttgaaattgtcatcgtaaatgctgatggtattcgtcgtgaatacgcggaactcagaaaagattga	MTKQQARFEPYDFNGGTCVAIAGADYCVVAADTRMSTGYNILTRDYSKICKLADKCLMASSGFQADVKALQKVLGAKHLIYQHQHNKQMSCPAMARLLSNTLYYKRFFPYYTFNVLVGFDEEGKGCVYTYDAVGSYEKVGYSAQGSGAKLIMPVLDNQLKSPSPLLLPALDAVTPLTEAEAIDVVKDVFASATERDIYTGDKLEIVIVNADGIRREYAELRKD*	224
590	POTRI.006G242000	POTRI.006G242000.4.V4.1	POTRI.006G242000.4.V4.1	POTR	Beta7	atggagtctaattctgaaaccaaacagcacacccttttgagctctgactatggcattcaaagaacccagtacccatacgtgactggaacatctgttgttgctttgaaatataaagatgggattttgatggctgctgatatgggtggttcttatgggtccacgcttcgatacaagagtgtggagagaattaagcctgtcgggaagcattctattatcggtgccagtggagaaataagtgatttccaggagattatgcgatatctcgatgagcaagtcctgaatgacaatatgtgggatgacagaaactctttggggcccaaagagattcacagctatttgacccgagttatgtataataggcgtaacaagtttgacccactttggaatacacttattctcggtggtgtgaaaaaaggacagaaatttcttggcatggtcactatgataggagtaaactttgaggagaatcatatagcaactggatttggaaatcacatggcacagccattacttcgtgctgagtggcatgagaacttgacattcgaagaaggcgttacgttactggagaaatgcatgcgagtgcttctgtatcgtgatagatctgctgtcaacaagtttcagatagctaagattactgaagaaggtgtaacaatttctcagccttacgcattgaagacattctggggatacaaggcatttgagaacccaactgttggtgctgaaggatcatggtag	MESNSETKQHTLLSSDYGIQRTQYPYVTGTSVVALKYKDGILMAADMGGSYGSTLRYKSVERIKPVGKHSIIGASGEISDFQEIMRYLDEQVLNDNMWDDRNSLGPKEIHSYLTRVMYNRRNKFDPLWNTLILGGVKKGQKFLGMVTMIGVNFEENHIATGFGNHMAQPLLRAEWHENLTFEEGVTLLEKCMRVLLYRDRSAVNKFQIAKITEEGVTISQPYALKTFWGYKAFENPTVGAEGSW*	245
589	POTRI.018G037700	POTRI.018G037700.1.V4.1	POTRI.018G037700.1.V4.1	POTR	Beta7	atggggtctagttctgaaaccaaacagaacagccttttgagctctgaacctggcattcaaagaacccagtatccatatgtgactgggtcatctgttgttgctttgaaatataaagatgggattttaatggctgctgatatgggaggttcttatgggtccacgctgcgatacaagagtgtggagagaattaagcctgttgggaagcattctcttattggtgctagtggagaaataagtgattttcaggagattatgcgttatcttgatgagcaagtcttgaatgacaatatgtgggatgatggaaactctttggggcctaaagagattcacagctatttgacccgagttatgtataataggcgtaacaagtttgacccgctttggaatacacttcttcttggtggtgtgaaaaaaggacaaaaatttcttggcatggtcactatgataggagtaaactttgaggagaatcatgtagcaactggatttggaaatcacatggcacagccaatacttcgttctgagtggcatgagaacttgacctttgaagaaggtgttgcattactggagaaatgtatgcgagtacttctgtatcgtgataggtctgctgtgaacaagtttcagatagctaagattactgaagaaggtgtaacaatttcacagccttacgcattgaagacgttctggggattcaaggcatttgagaatccaactgctggtgccgagggatcatggtag	MGSSSETKQNSLLSSEPGIQRTQYPYVTGSSVVALKYKDGILMAADMGGSYGSTLRYKSVERIKPVGKHSLIGASGEISDFQEIMRYLDEQVLNDNMWDDGNSLGPKEIHSYLTRVMYNRRNKFDPLWNTLLLGGVKKGQKFLGMVTMIGVNFEENHVATGFGNHMAQPILRSEWHENLTFEEGVALLEKCMRVLLYRDRSAVNKFQIAKITEEGVTISQPYALKTFWGFKAFENPTAGAEGSW*	245
592	POTRI.007G137200	POTRI.007G137200.1.V4.1	POTRI.007G137200.1.V4.1	POTR	RPN1	atggcgccggaaacgaacaaggcgagtggcagcggaggtgcaaccaaaaacgatgagccggtgaaggcgccgccgtcgaagaagaaagaggagaagaaagacgacgatttatcggaggaggacttggcattgaagcagcaattggagttgtatgtggaaagagttcaagatcctgaacctggagttcaaaagcttgctcttgagagtttgagacaggaaattcgaagctcaacgagttcaatgacttcagttccaaagccattgaagtttcttcgaccacattatggaaccttaaaagcacattatgaaaaaatgtctgaagccgatctgaagaaatacttggcagatatactctcagttttggcgctgaccatgtctgcagagggagaacgggaaagcttaaaatacagattgttgggttcagagggtgatattggttcatggggccatgagtatgtaaggaatttggctggagaaattgctcaagagtacacaaagcgacagagtgaagaggcctcaaatgatgatctgattgagcttgtacaacagattgttgcatttcacatgaagcacaatgctgaacctgaagccgtggaccttttaatggaggttgaagaccttaatattttaagtaagtatgtggacaaaacaaatttcaagaggacttgtctctacctcaccagtgcagcaaaataccttcctggaccagatgatttggtagttctgaaaatagcatatgagatatatataaaatttacggagtatgcaagcgcacttcagattgcattattcctcaatgacttgcagtatatcaagcaggtctatacttcttgtgatgatgtgcagcaaaagaaacaattttcttacatccttgctcgacatggtactgcttttgaacttgatgatgatattgcttcagatgatatagacagagaagtattggaggaaataatcaacaacaccaaattaagtgagggttaccttacccttgctcgtgatattgaggtcatggagcccaaatctcctgaagatatctataaggcacacttgcttgatggccgggctagtgctggttctagtgttgattcagccaaacagaatttggctgctacatttgttaacgcatttgtaaatgcaggttttggacaggataagttaatgacacctccaacagactcttcaagtggtggttcaggaaattggcttttcaagaataaagaacatgggaagaccagtgctgcagcaagcctgggtatgattttaatgtgggatgttgactctgggctcgctcagcttgataagtatttccacagcaatgacaaccatgtgatttctggtgccctactaggggttggaattgtcaattgtggtatcagaaacgactgtgatcctgccttggcacttcttgatgattttgttgataaagaagaaccatctatccgaattggtgcaataatggggctaggaattgcatatgctggtactcagaatgagcagatatgcaggaaattgtccctggtacttaatgatgcaaaagctccacttgatgtaatagcatttgctgcgatctcattgggcttggtttgtgtgggttcctgcaatgaagtggttgcacatgctattatattgtcgttgatggagaggagcaagtcagacttgcaggacccccttactcgatttttgccacttggccttggtcttctatatcttgggaagcaggaaagtgtggaggccacagcagaagtgtccaagacatttgatgagaaaataagaaagtattgttatatgacactgctttcctgtgcctatgcaggcactgggaatgttcttaaggttcaaaaccttcttggtcgttgtgctgaaatccttgagaaaggcgaaactcaccagggaccagctgttcttgggattgctatgatagcaatggctgaggagttgggccttgaaatggcaattcgctcattggaacatctgttacaatatggacagcagaatatccgtagagcagttcctttggcccttggactcctctgtatatcaaaccctaaggttaatgttatggacacattaagtagacttagccacgatacagattcagaagttgcaatggctgcggttatttccttaggtttgatgggtgctggaactaacaatgctcgcatagctggaatgcttcgcaatctttccagctattattacaaagattccagccttcttttctgtgtgcgaattgcccaaggtctggtacacttggggaagggcttattgaccctcaatccatatcattctgatcgcttcttactatcaccgactgcacttgctggtctaataacaatgcttcatgcctgtcttgatatgaaagcgatcatttttgggaaatatcactatgtcctctacttccttgttctagcaatgcagccaagaatgttgttgacagtggatgagaatctgaagcctttacctgtacctgttcgagtgggacaggcagttgatgttgttggtcaagcaggaagacccaagaccattactggtttccagacccactcaaccccagttcttctagctgctggtgatcgggctgaactggctaccgagaagtatattcctcttacagccattcttgaagggtttgtcatattgaaggagaacccagattacagagaagatcagtag	MAPETNKASGSGGATKNDEPVKAPPSKKKEEKKDDDLSEEDLALKQQLELYVERVQDPEPGVQKLALESLRQEIRSSTSSMTSVPKPLKFLRPHYGTLKAHYEKMSEADLKKYLADILSVLALTMSAEGERESLKYRLLGSEGDIGSWGHEYVRNLAGEIAQEYTKRQSEEASNDDLIELVQQIVAFHMKHNAEPEAVDLLMEVEDLNILSKYVDKTNFKRTCLYLTSAAKYLPGPDDLVVLKIAYEIYIKFTEYASALQIALFLNDLQYIKQVYTSCDDVQQKKQFSYILARHGTAFELDDDIASDDIDREVLEEIINNTKLSEGYLTLARDIEVMEPKSPEDIYKAHLLDGRASAGSSVDSAKQNLAATFVNAFVNAGFGQDKLMTPPTDSSSGGSGNWLFKNKEHGKTSAAASLGMILMWDVDSGLAQLDKYFHSNDNHVISGALLGVGIVNCGIRNDCDPALALLDDFVDKEEPSIRIGAIMGLGIAYAGTQNEQICRKLSLVLNDAKAPLDVIAFAAISLGLVCVGSCNEVVAHAIILSLMERSKSDLQDPLTRFLPLGLGLLYLGKQESVEATAEVSKTFDEKIRKYCYMTLLSCAYAGTGNVLKVQNLLGRCAEILEKGETHQGPAVLGIAMIAMAEELGLEMAIRSLEHLLQYGQQNIRRAVPLALGLLCISNPKVNVMDTLSRLSHDTDSEVAMAAVISLGLMGAGTNNARIAGMLRNLSSYYYKDSSLLFCVRIAQGLVHLGKGLLTLNPYHSDRFLLSPTALAGLITMLHACLDMKAIIFGKYHYVLYFLVLAMQPRMLLTVDENLKPLPVPVRVGQAVDVVGQAGRPKTITGFQTHSTPVLLAAGDRAELATEKYIPLTAILEGFVILKENPDYREDQ*	891
591	POTRI.017G014800	POTRI.017G014800.1.V4.1	POTRI.017G014800.1.V4.1	POTR	RPN1	atggctccggacctgaacaaggcgagcggcggcagcggcgcatccaaaaacgaggcgccggtgaaggcgccgccgtcgaagaagaaagaagagaagaaagatgaggatttatcagaggaggacttggcattgaagcagcaattagagttgtatgtggaaagagttcaagatcctgaacctgggattcaaaagctcgctctcgagagcttgagacaggaaattcgaagctcaacaagctcgatgacttcagttccaaagccattgaagtttcttcgagcacattatggaaccttaaaagcacattatgaaaacatggctgagtctgatctgaagaaatacttggcagatatactctcagtcttggcgctcaccatgtctgccgagggagaacgggaaagcttaaaatacagattgttgggttcagagggtgatattggttcatggggacatgagtatgtaaggaacttggctggagaaattgctcaagagcatacaaagcgacagactgaagaggcctcggttcatgatttgattgagcttgtacaacagattgttgcttttcacatgaagcacaatgctgaacccgaagctgtggacctattaatggaggttgaagatcttaatattttaagtaagcatgtggataaaacaaatttcaagaggacttgtctctacctcaccagtgcagcaaaataccttcctggaccagatgatttggcagttcttaaaatagcatatgagatatatctcaaatttggagaatatgctagtgcacttcagattgcattgttcctcgataactcgcagtatatcaagcaggtttatatatcttgtgatgatctgctgcaaaagaaacaattttcttacatccttgctcgacatggcactgcttttgagcttgatgatgatatatctgcagatgatgtggacagggaagtattggaggaaataatcaacaacaccaaattgactgagggttatcttacccttgcccgtgacattgaggtcatggagcccaaatctcctgaagacatctataaggcacacttgcttgatggtcgtgctagtgctggtgctagtgttgattcagccagacagaatttggctgctacatttgttaatgcatttttaaatgcaggatttggacaggataagttaatgacacctccaacagactcttcaagtggtggttcaggaaattggcttttcaagaataaagatcacgggaagaccagcgctgcagcaagcctgggtatgattttaatgtgggatgtggactctgggctcgctcaacttgataagtatttccacagcaatgacaatcatgtgattgccggtgcactactaggggttggaattgtcaactgtggtatcagaaatgactgtgatcctgcactggcacttcttgatgattttgttgataaagaagatccatctatccgaattggtgctataatggggttgggaattgcatatgctggtactcagaatgagcagatatgcagtaaattgtccgggatacttagtgatgcaaaagctccacttgatgtaatagcattttctgcaatctcattgggcttggtttgcgtttcttcgtgcaatgaagaggttgcacaggctattatacttgcattaatggacaggagcgagtcagaattgcaggagccccttattcgatttttgcctcttggccttggtctcctatatcttgggaagcaggaaagagtggatgccactgcagaagtgtcgaagacatttaatgagaaaataagaaagtattgtgatatgacactgctttcctgtgcctatgccgggactgggaatgttcttaaggttcaaaaccttctgggtcattgtgctgaacaccttgagaaaagtgaaactcaccagggacctgctgtgcttgggattgctatgatagcaatggctgaggaattgggcctcgaaatggcaattcgctcgttggaacatctgttgcaatatggggagcagaatattcgtagagcagttcctttggcccttggactcctctgtatttcaaatcctaaggttaatgttatggacacattaagtagactcagccatgatacagattcagaagttgcaatggctgcagttttttccttaggtttgataggtgctggaactaacaatgctcgcatagctggaatgcttcgcaatctttccagctattattacaaagatgccacccttcttttctgtgtgcgaattgcccaaggtctcgtacacttggggaagggcctgctgaccatcaatccatatcactctgatcgcttcttactatcacccaccgcgcttgctggtctaataaccatgcttcatgcatgtcttgatatgaaggccatcattttggggaaatatcactatgtcctctatttccttgttttagcaatgcagccaagaatgttgttgacagtggatgagaatctcaagcctttatctgtacctgttcgagtgggacaagcagttgatgttgttggtcaagctggaagacccaagaccattactggtttccagacccactcaacgccagttcttctggctgctggtgatcgggctgaattggctaccgagaagtatattcccctctcacccattcttgaagggtttgtcatattgaaggagaacccagattacagagaagatctgtag	MAPDLNKASGGSGASKNEAPVKAPPSKKKEEKKDEDLSEEDLALKQQLELYVERVQDPEPGIQKLALESLRQEIRSSTSSMTSVPKPLKFLRAHYGTLKAHYENMAESDLKKYLADILSVLALTMSAEGERESLKYRLLGSEGDIGSWGHEYVRNLAGEIAQEHTKRQTEEASVHDLIELVQQIVAFHMKHNAEPEAVDLLMEVEDLNILSKHVDKTNFKRTCLYLTSAAKYLPGPDDLAVLKIAYEIYLKFGEYASALQIALFLDNSQYIKQVYISCDDLLQKKQFSYILARHGTAFELDDDISADDVDREVLEEIINNTKLTEGYLTLARDIEVMEPKSPEDIYKAHLLDGRASAGASVDSARQNLAATFVNAFLNAGFGQDKLMTPPTDSSSGGSGNWLFKNKDHGKTSAAASLGMILMWDVDSGLAQLDKYFHSNDNHVIAGALLGVGIVNCGIRNDCDPALALLDDFVDKEDPSIRIGAIMGLGIAYAGTQNEQICSKLSGILSDAKAPLDVIAFSAISLGLVCVSSCNEEVAQAIILALMDRSESELQEPLIRFLPLGLGLLYLGKQERVDATAEVSKTFNEKIRKYCDMTLLSCAYAGTGNVLKVQNLLGHCAEHLEKSETHQGPAVLGIAMIAMAEELGLEMAIRSLEHLLQYGEQNIRRAVPLALGLLCISNPKVNVMDTLSRLSHDTDSEVAMAAVFSLGLIGAGTNNARIAGMLRNLSSYYYKDATLLFCVRIAQGLVHLGKGLLTINPYHSDRFLLSPTALAGLITMLHACLDMKAIILGKYHYVLYFLVLAMQPRMLLTVDENLKPLSVPVRVGQAVDVVGQAGRPKTITGFQTHSTPVLLAAGDRAELATEKYIPLSPILEGFVILKENPDYREDL*	891
593	POTRI.004G173700	POTRI.004G173700.2.V4.1	POTRI.004G173700.2.V4.1	POTR	RPN10	atggttctcgaggcgactatgatatgcgtcgacaactcagaatggatgcgaaacggcgattactctccttctcgttttcaagctcaagctgatgctgttaatctcttatgcggcgctaaaacccaatcgaatccagagaatacagtggggatattaacaatggcaggcaaacaagttcgggttttgactactcttactagtgatcttggcaagattttgtcttgtatgcacgatctagaagtgggtggtgagatgaatctatcagctggaattcaggttgcacaactagctctcaagcatcgtcaaaacaaaaatcagcagcaaagaataatagtttttgctggaagtcctatccaatatgataagaagatgttggagaccataggaaagaaattaaaaaagaacaatgtatctctagatattgttgattttggagaagacaaggaggggaagctggagaagttggaggccctctttgctgctgtcaatagcaatgagagtagccatatagttcacattcctcctggtggagttgctatttctgatgctcttatgagtacacctgtattcactggagatggggaaggagggagtggctttgctgtggcggctgcagcagctggtggtggcgactttgattttggcgtagatcctaatttagatccagagctggctcttgcccttagagtttctatggaagaggaaagagctaggcaagaagctgctgcaaaaagggctgctgatgaagctgctagacaagaaaagggagaagaaccaccatccaattcacaggatgcaacaatggttgacaaggctgccgaagcaaccaacaatgcttctgaaccaatggatgaagtgaatgctctacttcagcatgcaattactctatcaatggagaactctggatctgatccctcagttcgtgattctgaaatggcggaggcaaccaatgaagatcaggatctggcagtggctcttcagatctccattcaggaaactgcaaaagattcatcaagtcagtcagatatgagcaaggctctggaggatcagtcttttatgtcatctgtcgttgcatcacttccaggagttgaccctaacgatccctcagtgaaggaactgctagcatctttgcaaggccaatctgagtctgaacagaagaagaatgaagataatccaccaagtgatggcaagtga	MVLEATMICVDNSEWMRNGDYSPSRFQAQADAVNLLCGAKTQSNPENTVGILTMAGKQVRVLTTLTSDLGKILSCMHDLEVGGEMNLSAGIQVAQLALKHRQNKNQQQRIIVFAGSPIQYDKKMLETIGKKLKKNNVSLDIVDFGEDKEGKLEKLEALFAAVNSNESSHIVHIPPGGVAISDALMSTPVFTGDGEGGSGFAVAAAAAGGGDFDFGVDPNLDPELALALRVSMEEERARQEAAAKRAADEAARQEKGEEPPSNSQDATMVDKAAEATNNASEPMDEVNALLQHAITLSMENSGSDPSVRDSEMAEATNEDQDLAVALQISIQETAKDSSSQSDMSKALEDQSFMSSVVASLPGVDPNDPSVKELLASLQGQSESEQKKNEDNPPSDGK*	398
594	POTRI.007G056200	POTRI.007G056200.1.V4.1	POTRI.007G056200.1.V4.1	POTR	RPN10	atggttctcgaggcaacaatgatttgtatcgataattcagagtggatgcgaaatggtgattactctccgtcaagatttcaagctctatcagatgctgttaatctcatttgtggagctcaaactcagtcgaatccagagaacacggttggaattcttacaatggctggaaaaggggttcgtgttttggttacacctactagtgaccttggcaagatcttagcttgcatgcatggtctagaaataggtggtgaggtgaacttggttgctggtatacaggtggctcaattggctctcaagcatcgtcaaaataaaaagcagcaacaaaggattattgtctttgttggaagtcccatcaaacatgacaagaaggtattggagatgattggaagaaagttgaaaaagaataatgtagcacttgatattgttgatttcggtgaagaaggtgatgggaaggcagagaaactggaagcacttcttgctgctgtgaacagtaatgacaccagccatattgttcatgtcccccctggtccaagtgctctttctgatgtgcttataaatacacctatcttcactggggatggggaaggtgggagtggttttgctgctgcagcagcagctgctgccgctgatggtgtctctggttttgagtttggggtggatcccaatcttgatcctgaactggcgcttgctcttagagtttcaatggaagaggagagggccaggcaagaagcagctgctaaaacggcagcagaggaggctgctaaacaagaaaaagcaagggaacaaccatctagctcacaggatgcaacaatgactgaaaataacagtgtcccagctcctgatgcttacaataaaaaaaatgagttaatggatgaggagaattctctgctacaacaggctcttgcaatgtcgatggatagccctggctctagtcatgatgtgagagatatggatatgtctgaggcaaccacagatgacccaaagttggcaccagctcttcaattacctatgcaggacagttcaagggattcatcaagccagatggatataagtaaattgttggctaatcaatcttttgtgtcctccatcctagcatcacttccaggcgttgatccaaacaatccttcagttaaagatttgcttgcttccatgcaaagccaatccaagccccaagagaagaaggatgaagacaaacagccaaaggaggagaagtga	MVLEATMICIDNSEWMRNGDYSPSRFQALSDAVNLICGAQTQSNPENTVGILTMAGKGVRVLVTPTSDLGKILACMHGLEIGGEVNLVAGIQVAQLALKHRQNKKQQQRIIVFVGSPIKHDKKVLEMIGRKLKKNNVALDIVDFGEEGDGKAEKLEALLAAVNSNDTSHIVHVPPGPSALSDVLINTPIFTGDGEGGSGFAAAAAAAAADGVSGFEFGVDPNLDPELALALRVSMEEERARQEAAAKTAAEEAAKQEKAREQPSSSQDATMTENNSVPAPDAYNKKNELMDEENSLLQQALAMSMDSPGSSHDVRDMDMSEATTDDPKLAPALQLPMQDSSRDSSSQMDISKLLANQSFVSSILASLPGVDPNNPSVKDLLASMQSQSKPQEKKDEDKQPKEEK*	405
595	POTRI.002G127900	POTRI.002G127900.1.V4.1	POTRI.002G127900.1.V4.1	POTR	RPN11	atgtcaggtatggagagactgcaaagaatgtttgcaggcgcaggaggcgcgctgggtcatccaccaccagattctcccactctcgattcctccgagcaggtctacatctcctctcttgccctcctcaaaatgcttaagcacgggagagctggggtaccgatggaggtgatgggtttgatgcttggagagtttgtggatgaatatacagttcgtgttgtcgatgtattcgcaatgccacaaagtggtactggtgtgagtgttgaagctgttgatcatgtgttccagactaacatgcttgacatgcttaaacagactggaagaccggagatggttgtggggtggtaccattcacatcctggatttggctgttggctctctggtgttgatataaatacccagcagagttttgaagctttgaatcaacgtgctgtggcagtggtggtggatccaattcagagtgttaaaggaaaggtggtaattgatgcctttcgtttgattaacccacaaacaatgatgcttggccaagaaccacggcagacaacttccaatcttgggcatctgaataagccatccattcaagctttgatccatggattgaacagacattactactccatagccattaattacagaaagaatgaacttgaggaaaagatgcttcttaacctgcacaagaagaaatggacagatggtttgacacttaggcggtttgatactcattcaaaaaccaatgagcagactgttcaggaaatgctgagcttagctattaaatacaacaaggcagtgcaagaggaagatgagctgccacctgaaaagctggcaattgcaaatgtaggaaggcaagatgcgaagaaacaccttgaagaacatgtctcaaatttgatgtcctccaacatagttcagacattgggcactatgcttgacactgttgtgttttag	MSGMERLQRMFAGAGGALGHPPPDSPTLDSSEQVYISSLALLKMLKHGRAGVPMEVMGLMLGEFVDEYTVRVVDVFAMPQSGTGVSVEAVDHVFQTNMLDMLKQTGRPEMVVGWYHSHPGFGCWLSGVDINTQQSFEALNQRAVAVVVDPIQSVKGKVVIDAFRLINPQTMMLGQEPRQTTSNLGHLNKPSIQALIHGLNRHYYSIAINYRKNELEEKMLLNLHKKKWTDGLTLRRFDTHSKTNEQTVQEMLSLAIKYNKAVQEEDELPPEKLAIANVGRQDAKKHLEEHVSNLMSSNIVQTLGTMLDTVVF*	313
596	POTRI.001G088200	POTRI.001G088200.1.V4.1	POTRI.001G088200.1.V4.1	POTR	RPN12	atggatccaaagctaacagaagtatcgcagctattcgagcgattcaaagcggcatgtactagagacgatttcaatacttcaacgaatctgctttctcagctcaaggttttgttgataggatttcgaagcttgccgccgttgtttgaaaacacgcctcattctgttcaagaattgattatagcaagggatatttatgagcatgctgttcttttgagtgtgaagattggggatcaggatgcgtttgaaagggatttctttcagttgaagccttattatactgatgccggtggccgtcttgccccatctcctcaggagtatatgatcttgggtctcaacctcttgagactcttagtccaaaacagaattgctgaattccatactgaattggaattgctctcccctgctgctttggagaatccttgcatcaagcatgccgtggagttggagcagtccttcatggaaggggcttacaatcgtgtgttatctgcaaaacagaatgtgccatacaagacttttgattattttatggatctcttggcaaagactgtaagggatgaaatagctggatgcagtgagaaggcatatgactatctttcaataagtgatgcccggcaaatgttgctcttctcttctgatgatgaacttttggaatacatcaaggaggggcatcttgagtgggagataaagaatggctctgtagttttccagaaggcaaacgaatctgctccctgcaaagagataccatctctacatctcatcaaccagacattgagttatgctagagagttggagcggattgtgtaa	MDPKLTEVSQLFERFKAACTRDDFNTSTNLLSQLKVLLIGFRSLPPLFENTPHSVQELIIARDIYEHAVLLSVKIGDQDAFERDFFQLKPYYTDAGGRLAPSPQEYMILGLNLLRLLVQNRIAEFHTELELLSPAALENPCIKHAVELEQSFMEGAYNRVLSAKQNVPYKTFDYFMDLLAKTVRDEIAGCSEKAYDYLSISDARQMLLFSSDDELLEYIKEGHLEWEIKNGSVVFQKANESAPCKEIPSLHLINQTLSYARELERIV*	268
597	POTRI.003G142700	POTRI.003G142700.2.V4.1	POTRI.003G142700.2.V4.1	POTR	RPN12	atggatccaaagctaacagaagtatcccagctattcgagcgattcaaagcggcgtgcacaagagaagatttcaatacttcgacgaatctgctctctcagctcaaggtcttgttgacaggatttcgaagcttgccgccgttgtttgaaaacacacctaatgctgttcaagaattaacaatagcaagggatgtatttgagcatgctgttcttttgagtgtgaagattggggatcaggaggcctttgaaagggatttctttcagttgaagccttattacaccgatgccagtagctgtcttccccaatctcctcaggagtatatgatcttgggtctcaacctcttgagactcttagtccagaatagaattgctgaattccatactgaattggaattgctctcccctactgctttggagaatccttgcatcaagcatgctgtggagttggagcagtcctttatggaaggggcttacaatcgcgtgttatctgcaaaacagaatgtgccatacaagacttatgattattttatggatctcttggcgaagactgtgagggatgaaattgctggatgcagtgagaaggcatatgactatctttcaataagtgatgcccgtcaaatgttgctctttccttccgaaaatgaacttttggagtacatcaaggaggagcatcccgagtgggagataaagaatggctctgtagttttccagaaggcaaaagaatctgccccctgcaaggaaataccatctctacaactcatcaaccagacattgagttatgctagagagttggagcggattgtgtaa	MDPKLTEVSQLFERFKAACTREDFNTSTNLLSQLKVLLTGFRSLPPLFENTPNAVQELTIARDVFEHAVLLSVKIGDQEAFERDFFQLKPYYTDASSCLPQSPQEYMILGLNLLRLLVQNRIAEFHTELELLSPTALENPCIKHAVELEQSFMEGAYNRVLSAKQNVPYKTYDYFMDLLAKTVRDEIAGCSEKAYDYLSISDARQMLLFPSENELLEYIKEEHPEWEIKNGSVVFQKAKESAPCKEIPSLQLINQTLSYARELERIV*	268
598	POTRI.001G314300	POTRI.001G314300.1.V4.1	POTRI.001G314300.1.V4.1	POTR	RPN2	atggcgacaactatggttagctccgctggtggactgttagctatgcttaatgagagccatcctttgttaaaacaacacgcactttacaatctcaacaacttagttgatcaattttggcctgagatctcaactagtgtgcctataatagagagtttgtatgaagatgatgagtttgatctgcatcagagacaacttgctgcattgcttgtttctaaggttttctattatttgggtgaacttaatgactcactgtcttatgcccttggagctggatccctctttgatgtttcagaggattctgactatgttcatacacttcttgctaaagctatagatgagtatgctagcctaaagtctaaggcagctgaatcaaatgctgatggagcagatgtggacccaaggttagaggcaattgtggagagactgctggacaagtgcatcatggatggaaagtaccaacaagctatgggaattgcaattgaatgccgtagattggataaactcgaggaagctatcatgaagagtgataatgtgcagggaactctttcctattgcattaatgtttctcattcatatgttaaccgtagagagtatcggcaagaggtcctccagcttcttgttaaagtatatcaaaagctgccttctcctgattatttgagcatttgtcagtgtttgatgttcttggatgagcctgaaggtgtagctagcatattagaaaaacttctacgctcaggaaataaggatgaagctttgttggcatttcaaatagcttttgatcttgtggagaacgagcaccaggcttttcttctaaatgttagagaccgtctttcacctccaaagtctcaagtttcagagccagcactgccaaaatccacagctccagattcatctcaaaatgaaaattctagtgctccagaagatgttcaaatgacagaaggaacttcatcttctacagtgcatgaaatagatccaagtgaagcagtgtatgctgagaggctgacaaaaatcaaaggaattttgtctggggagacatctatacagctgactctgcaattcctatatagtcataataagtcggacctccttattctgaagacaattaagcaatcagttgagatgagaaatagtgtctgccacagtgcaactatttatgctaatgcaattatgcatgctggaacaactgtggatacatttctcagggaaaatctagattggttgagtagggccacaaattgggccaaatttagtgcaacagcaggtcttggtgtcatccatagaggccacttgcagcagggcaggtcactgatggccccttatttgcctcaaggtggtgctggtggcggaggtagtccatactcagaaggtggtgccctctatgctctgggactcattcatgccaaccatggcgagggcataaaacaattccttcgtgaaagcttacgtagcaccagtgtggaggttattcaacatggtgcatgtttaggtcttggtttggcagctcttggaacagccgacgaagatatctttgatgacattaaaagtgcattgtatactgatagcgctgttgctggtgaagctgctggtatcagtatgggtttgcttatggttgggactgcaagtgagaaaactagtgagatgcttgcatatgcgcatgatacccaacacgagaaaatcatcaggggattagcattggggatagcccttacagtttatggaagagaagaagaagcagacacgctaatcgagcagatgactcgtgatcaagatcctatacttcgttatggtggcatgtatgccttggcattggcctacagtggaacagcaaacaacaaggctattcgccagttgctgcactttgctgtatcagatgtgagtgatgatgtcaggaggactgctgttcttgcacttggatttgtcttgtactccgagccagagcagactcctcgaattgtgtccttgctttcagagtcttataatccacatgtacgatatggtgctgctcttgcagttggcatctcctgtgcaggcactggcttgagtgaggctatatcattgctagaacctttgacgtcagatgttgttgattttgttcgtcaaggtgctctcattgcaatggctatggtcatggtccagatgaatgaagccagtgattctcgtgttggaacattcagacggcaattggaaaagataattctagataagcatgaagacacaatgagcaagatgggagcaatccttgcttccggaatacttgatgctggtggtaggaatgtgactataagattgctttctaagacaaagcatgataaaatcactgctgttgttggccttgctgtttttagccaattttggtactggtatccacttatctatttcataagcttggcattctcacccacagcttttattggcctcaactatgacttgaaagttccaaaatttgagtttgtatcaaatgcaaagccatctctgtttgagtatccaaaaccaaccactgtgcctactgcaacatctgctgtgaaacttcctgccgcagttctgtcaacatcggtgaaggccaaagctagggccaagaaagaagcagatcagaaagctactgctgaaaaggcagctggagtggagtcttcacctgcttcaactagtgctggaaaaggaaaagcgcccagtgagaaggatggggatgctatgcaggttgatggacaaccagagaagaaagcagagcctgagccttctcatgaaattttgacgaacccagccagggttgttcctgcccaggagaaatttattaaatttatggaagacagcagatatgtgccagtgaagtcagcaccttcagggtttgttctcttgagagacctgcaaccaactgaacctgaggtgctttctcttacagatacaccatcatctgcagcatcaccagctagtggttcaaccacaggacagcaaagttcagcatcagccatggccgttgacgaggaaccccagcctccacagcctttcgagtacacctcataa	MATTMVSSAGGLLAMLNESHPLLKQHALYNLNNLVDQFWPEISTSVPIIESLYEDDEFDLHQRQLAALLVSKVFYYLGELNDSLSYALGAGSLFDVSEDSDYVHTLLAKAIDEYASLKSKAAESNADGADVDPRLEAIVERLLDKCIMDGKYQQAMGIAIECRRLDKLEEAIMKSDNVQGTLSYCINVSHSYVNRREYRQEVLQLLVKVYQKLPSPDYLSICQCLMFLDEPEGVASILEKLLRSGNKDEALLAFQIAFDLVENEHQAFLLNVRDRLSPPKSQVSEPALPKSTAPDSSQNENSSAPEDVQMTEGTSSSTVHEIDPSEAVYAERLTKIKGILSGETSIQLTLQFLYSHNKSDLLILKTIKQSVEMRNSVCHSATIYANAIMHAGTTVDTFLRENLDWLSRATNWAKFSATAGLGVIHRGHLQQGRSLMAPYLPQGGAGGGGSPYSEGGALYALGLIHANHGEGIKQFLRESLRSTSVEVIQHGACLGLGLAALGTADEDIFDDIKSALYTDSAVAGEAAGISMGLLMVGTASEKTSEMLAYAHDTQHEKIIRGLALGIALTVYGREEEADTLIEQMTRDQDPILRYGGMYALALAYSGTANNKAIRQLLHFAVSDVSDDVRRTAVLALGFVLYSEPEQTPRIVSLLSESYNPHVRYGAALAVGISCAGTGLSEAISLLEPLTSDVVDFVRQGALIAMAMVMVQMNEASDSRVGTFRRQLEKIILDKHEDTMSKMGAILASGILDAGGRNVTIRLLSKTKHDKITAVVGLAVFSQFWYWYPLIYFISLAFSPTAFIGLNYDLKVPKFEFVSNAKPSLFEYPKPTTVPTATSAVKLPAAVLSTSVKAKARAKKEADQKATAEKAAGVESSPASTSAGKGKAPSEKDGDAMQVDGQPEKKAEPEPSHEILTNPARVVPAQEKFIKFMEDSRYVPVKSAPSGFVLLRDLQPTEPEVLSLTDTPSSAASPASGSTTGQQSSASAMAVDEEPQPPQPFEYTS*	1005
599	POTRI.017G054400	POTRI.017G054400.4.V4.1	POTRI.017G054400.4.V4.1	POTR	RPN2	atgccggaaactatggttagctctgcgggtggactgctggctatgcttaatgagagccaccctttgttaaaacaacacgctctctacaatctcaataactttgtcgatcaattttggccggagatctctactagcgtgcctataatagagagcttgtatgaagatgatgagtttgatctgcatcagaggcaacttgccgcattgcttgtttctaaggttttctattacttgggtgaacttaatgactcactgtcgtatgcccttggagctggatccctctttgatgtttcagaggattctgactatgttcatactcttcttgctaaggctattgatgagtatgctagcctaaagtccaaggcagctgaatcaaattctgatggagctgatgtggaccctaggctggaagcaattgtggagagattgctagacaagtgcatcatggatggaaagtaccagcaagctatgggaattgcaattgaatgccgaagattagataaacttgaggaagctatcatgaagagtgataatgtccatggaactctgtcctattgtattaatgtttcccattcattcgttaatcgcagagagtatcggcttgaggtcctccagcttcttgttaatgtatatcaaaagctgccttctcctgattatttgagcatttgtcagtgtttgatgttcttggatgagcctgaaggtgtagctagcatattggaaaaacttctacgctcaggaaacaaggatgaagctctgttggcatttcaaatagcttttgatcttgtggagaatgagcatcaggcttttcttttaaatgttagaaaccgccttccacctccaaagtctcaaatttcagagccagaacagccaaaatccttggttccagattcatctcaaaatgaaaattctagtgctccagaagatgttcaaatgacagaaggaacctcatcttctaccgtgcatgaaccagatccaagtgaagtagtgtatgctgagaggctgacaaaaatcaagggaattttgtcaggagagatgtcaatacagctgactttgcaattcctatacagtcataataagtccgacctccttatattgaagacaatcaagcagtctgttgagatgagaaacagtgtctgtcatagtgcaactatttatgctaatgcaattatgcatgctggaacaactgtggatacatttctcagagaaaatctagactggttaagcagggcgacaaattgggccaaatttagtgcaacagcaggtcttggtgtcatccacagaggtcacttgcagcagggcaggtcactgatggccccttacttgcctcaaggtggtgctggtgctggtggtggaggtagtccatactcagaaggtggcgctctctatgctttgggactcattcatgccaaccatggcgagggcataaaacaattccttcgtgaaagcatacgtagcaccagtgtggaggttattcaacatggtgcatgcttaggtcttggtttggcagctctgggaaccgctgatgaagatatctatgacgacttcaaaagtgcattatatactgatagcgctgttgctggtgaagctgctggtatcagcatgggcttgctcatggttgggactgcaagcgaaaaagctagtgagatgcttgcatatgcgcatgatacacaacatgagaaaatcatcaggggattagcattgggaatagcccttacagtttatggaagagaagaagaagcagacacgctaatcgagcagatgacacgggatcaagatcctatacttcgttatggtggcatgtatgcattggcattggcctacagtggtacagcaaacaacaaggccattcgccagttgctgcactttgctgtatcagatgtgagtgatgatgtcaggaggactgctgttcttgcacttggatttgtcttgtactctgagccagagcagactcctcgaattgtctccttgctttcagagtcatataacccacatgtacgatatggtgcggctcttgcagttggcatctcctgtgcaggcactggcttgagtgaggctatatcattgctagaacctttgacgtcagatgttgttgattttgttcgtcaaggtgccctgattgcaatggctatggtcatggtccagatgaatgaagccagtgattctcgtgttggaacattcagacggcaattggaaaaaataattcttgacaagcatgaagacacaatgagcaagatgggagcaatccttgcttctggaatacttgatgctggtggtaggaatgtgactataagattgctttccaagacaaagcatgataaaatcactgctgttgttggccttgctgtttttagccagttttggtactggtatcctcttatctatttcataagcctggcattctcacccacagcttttattggactcaactatgacttgaaagttccaaaatttgagtttatatcaaatgcaaagccttctctgtttgagtatccaaaacctactaccgtgcctaccatggcgtctgctgtcaaacttcctactgcagttctgtcaacatcagtgaaggccaaagctagggccaagaaagaagcagagcagaaagctagtttagaaaaggcggcaggagctgagtcttcacctgcagcaacaactgctggaaaaggaaaagcatctaatgagaaggatggggatgctatgcaggttgatgggcaaccagagaagaaagcagagcccgagccttctcatgagattttgacaaacccagccagggttgttcctacccaggagaaatttattaaatttatggaggatagcagatatgtgccggtgaagtcagcaccttcagggtttgttctcttgagagacctgcaaccaactgagcccgaagtgctttctcttacagatacaccttcatctacagcatcacccgctagcggttcagccacaggacagcaaggttcagcatcagccatggcagttgatgaggaaccccagcctccacagccttttgagtacacctcgtaa	MPETMVSSAGGLLAMLNESHPLLKQHALYNLNNFVDQFWPEISTSVPIIESLYEDDEFDLHQRQLAALLVSKVFYYLGELNDSLSYALGAGSLFDVSEDSDYVHTLLAKAIDEYASLKSKAAESNSDGADVDPRLEAIVERLLDKCIMDGKYQQAMGIAIECRRLDKLEEAIMKSDNVHGTLSYCINVSHSFVNRREYRLEVLQLLVNVYQKLPSPDYLSICQCLMFLDEPEGVASILEKLLRSGNKDEALLAFQIAFDLVENEHQAFLLNVRNRLPPPKSQISEPEQPKSLVPDSSQNENSSAPEDVQMTEGTSSSTVHEPDPSEVVYAERLTKIKGILSGEMSIQLTLQFLYSHNKSDLLILKTIKQSVEMRNSVCHSATIYANAIMHAGTTVDTFLRENLDWLSRATNWAKFSATAGLGVIHRGHLQQGRSLMAPYLPQGGAGAGGGGSPYSEGGALYALGLIHANHGEGIKQFLRESIRSTSVEVIQHGACLGLGLAALGTADEDIYDDFKSALYTDSAVAGEAAGISMGLLMVGTASEKASEMLAYAHDTQHEKIIRGLALGIALTVYGREEEADTLIEQMTRDQDPILRYGGMYALALAYSGTANNKAIRQLLHFAVSDVSDDVRRTAVLALGFVLYSEPEQTPRIVSLLSESYNPHVRYGAALAVGISCAGTGLSEAISLLEPLTSDVVDFVRQGALIAMAMVMVQMNEASDSRVGTFRRQLEKIILDKHEDTMSKMGAILASGILDAGGRNVTIRLLSKTKHDKITAVVGLAVFSQFWYWYPLIYFISLAFSPTAFIGLNYDLKVPKFEFISNAKPSLFEYPKPTTVPTMASAVKLPTAVLSTSVKAKARAKKEAEQKASLEKAAGAESSPAATTAGKGKASNEKDGDAMQVDGQPEKKAEPEPSHEILTNPARVVPTQEKFIKFMEDSRYVPVKSAPSGFVLLRDLQPTEPEVLSLTDTPSSTASPASGSATGQQGSASAMAVDEEPQPPQPFEYTS*	1007
600	POTRI.002G017700	POTRI.002G017700.1.V4.1	POTRI.002G017700.1.V4.1	POTR	RPN3	atgtccaccgaagcccagataaaaagcacctccagcacccccgctccttctaattccatcacctcgcctatggaaggctccctcaaaagcttgatggatatagcatcgcttatcgagactggctcgtgcaaggaggaggtttttcatatagctcgtgctgttcgccttactaatagcttgaagaagaagctggcagagcctaatctgctccaagcttttttggattttgccctttctccacgctctgagctgcataaccgactatctggatttcttgatcatcagggaggtgagcttggaatggaagctgattctgcaacatctgctccagcaaaacgcgtttctccagagcttgagatttactgttacttgcttatgctgctatttctgattgatcagaatagatacaatgaggctaaagctttctcctcggctgccgttgttcgagtggagaacctaagcagaggtgctgttgaaactgctggtgttctagcatctagggtgtacttttattactcgtatatccatgaggtcatagacgaccttgctgaaattcgttgggaccttcttcacttgcttaccatttcgactttgcaccatgatgacctgggtcaggaagcacttctcaatctgttgcttcgtaattacctgcattacaacttctatgaccaggcagagaaattgaggtcaaaggcactgcgatttcaatcacacacaattcagcaggtttgtcgatacctgttttatcttggaaagattcggacaatacagttgaagtataaagatgctagagagagtctccttcatgctgctcggaaagctcctgttgcagctcatggctttcgaattctgtgtagcaaatgggctgtccttgttcatttactattgggagaaatacctgagaggacaatctttaagcagagtggaatggagagggctttgaggccatacttcatgcttacaaatgctgtacgaattggtgacctggagctatttaggaatgttgcagaagatcttgctggttttttcggatcagacaaaacctacaatctgattgttcgactgcgacataatgtcatcaggactgggctacgcaaaatcagcatctcctattcccggatctcacttgctgatgttgctgaaaaattgaagctggactctgcaaaccctgttgcagatgtcgaaagcatcacagcgaaggccatccgtgatggtgcaatccacgctattttagatcatgcaaatgggtggttggtatcaaaggacaccggagacatttactctacagccaagccactcgctgtcttcagctctaggattgctttctgtcttaacttgcacactgacgcagtcaaggccctgcggttcccgccaaagacacaagaagagaaagactccgatgattactggagagaaagccaagtgcttgatgaagaaatagcaagagaattcatggacgaggatgagacgtatttttag	MSTEAQIKSTSSTPAPSNSITSPMEGSLKSLMDIASLIETGSCKEEVFHIARAVRLTNSLKKKLAEPNLLQAFLDFALSPRSELHNRLSGFLDHQGGELGMEADSATSAPAKRVSPELEIYCYLLMLLFLIDQNRYNEAKAFSSAAVVRVENLSRGAVETAGVLASRVYFYYSYIHEVIDDLAEIRWDLLHLLTISTLHHDDLGQEALLNLLLRNYLHYNFYDQAEKLRSKALRFQSHTIQQVCRYLFYLGKIRTIQLKYKDARESLLHAARKAPVAAHGFRILCSKWAVLVHLLLGEIPERTIFKQSGMERALRPYFMLTNAVRIGDLELFRNVAEDLAGFFGSDKTYNLIVRLRHNVIRTGLRKISISYSRISLADVAEKLKLDSANPVADVESITAKAIRDGAIHAILDHANGWLVSKDTGDIYSTAKPLAVFSSRIAFCLNLHTDAVKALRFPPKTQEEKDSDDYWRESQVLDEEIAREFMDEDETYF*	493
601	POTRI.002G017800	POTRI.002G017800.2.V4.1	POTRI.002G017800.2.V4.1	POTR	RPN3	atgtctccagattcagagattaacagcaactccactgcttcatcttacacctcagctttcatttccacttatgaaagcttgatgaaaatagtatcacatattgagcttagctcggatgttctccgaacagctcgtgctgttcgacttacgaattgcttgaggaagaacctgacagaagatactttaattcaatatctgctgcattttggtcttttgaagaattctgaactgaatgctcgattatcttcatttctaattatcgaggaagatgaggaagccgattctgcaatgtctgtttgcgcgatagaattttcgctagagcttgagttttactgttactttcttgtgctgatatttctgattgatcagaaaagatataataaggctaaagtttgttcattggatggcattactcgagtgatgagcctaaacatggcagagcttgactctgttagtgttctagcagctaggctgtatttctattactcgtatagctatgaggtctcaggtgatcttgctgaaattcgttggaacctccttgactggtatagcgtggccgctttgaaccatgatgagctgggacaggcagagaaattgaggtcaaaggcaccaaaatttctatcacgctcaagtcagcagactcgccgatacttgttttatactggaaagattcagacgattcgactggcatatactgatgcaaaagaaagtttcctgcaagctgtttggagaggtccagttgcagctcgtggctttcgaattcaatgtacaaagtggactgtcctagttcgtttactactgggagaaatacctgagaggacagtttttatgcagagtggaatggaaaggactttgaggccatacttcgagcttacaaatgctgtacgaattggtgacctggagctgttcggtaatgtcgcagaagagtttgctggcactttcatatcagacggaacaaaaaatttgattgttcgactgcaacatagtgtcatcaggactggactgcgcagcatcagcatctcctattccagcatctcacttgcagaagtagctgataaattgaagatgcattccagaaacctgcttgcagatgtcgaaaacgttgtggcaaaggccatccgcgatggagcaattaacgctaagattgatcatgcaaatgggtggctgatatcgaaggagactcgagacatttacgctacagccgagccacaggttgccttcagctctaggatttctttctatcttaacttgtacaatgagactgtccgggctttgctcctcccatcaggcaatgatatgcatggcaataggagatcagcaagtcaagtactctatggagaattacttgaactattagaagaggtgaggggtaagtatcttaagaaatga	MSPDSEINSNSTASSYTSAFISTYESLMKIVSHIELSSDVLRTARAVRLTNCLRKNLTEDTLIQYLLHFGLLKNSELNARLSSFLIIEEDEEADSAMSVCAIEFSLELEFYCYFLVLIFLIDQKRYNKAKVCSLDGITRVMSLNMAELDSVSVLAARLYFYYSYSYEVSGDLAEIRWNLLDWYSVAALNHDELGQAEKLRSKAPKFLSRSSQQTRRYLFYTGKIQTIRLAYTDAKESFLQAVWRGPVAARGFRIQCTKWTVLVRLLLGEIPERTVFMQSGMERTLRPYFELTNAVRIGDLELFGNVAEEFAGTFISDGTKNLIVRLQHSVIRTGLRSISISYSSISLAEVADKLKMHSRNLLADVENVVAKAIRDGAINAKIDHANGWLISKETRDIYATAEPQVAFSSRISFYLNLYNETVRALLLPSGNDMHGNRRSASQVLYGELLELLEEVRGKYLKK*	463
602	POTRI.004G176600	POTRI.004G176600.1.V4.1	POTRI.004G176600.1.V4.1	POTR	RPN3	atgactcaagacgtcgagatgaaagagcagcagcagcaaccctctaattccaccacatcatcctctccttccactctccaccatttgaaggagattgcgtcgttaattgagactggagcgtatgcgaaggaagcgaggaggattgtgagagctgtgagactaactatgactctgaggagaaagttgaaagcttctgtgctctctgcttttcttaattttgctctttcggcgggatccgagccgtttaatcggttaatttcctatcttcctaaggaagatgcgcatgaaatggaggttgattctgtgacatctgtgactcaagctcctgcaaaatatcccttaccggaactggagatatattgctacctgttggtgttgatatttctgattgatcagaagaaatataatgaggctaaaacttgttcatcagctagcattgctcgcttgaagaatctaaataggaggactgttgatgttctggcatcaaggctgtattcttactactcacttagctatgaactcactggtgatcttgctgaaatcagaggtaacctccttgctcttcaccgggttgcaacattgcgccatgatgagctgggccaggaaacgcttctcaacctactgctccgaaattacctccattacaatttatatgatcaggcagagaagttgaggtcaaaggccccgcgatttgaggctcattcaaatcagcagttctgtcggtatctcttctacttgggaaagattaggacaattcagttggagtatactgatgcaaaagagtctctccttcaagctgcacgtaaagcccctgccgcagcccttggttttcgagttctatgcaacaagtgggcagttattgtcagattgctgctaggagaaatccctgagaggactgtttttatgcagaaaggcatggaaaatgctttgaggccatactttgagctcacaaatgctgtgcgaataggggacttggagctctttaagtccatcgctgagaagttctcatccacttttaacgcagacaggaccctcaacttaattgttagactgcggcacaatgttataaggactggacttcgcaacatcagtatctcttattctcgtatttcactggctgatgtagccaagaagttgaggttggactctgcaaatcctgttgcagaggctgagagcatcgtggccaaggcaatacgagatggtgctattgatgctacattggatcatgccaatggatggatggtatctaaggaaacaggggacatatattccacaaatgaacctcaaattgcatttaactctaggattgccttctgccttaacatgcataatgaggcagtacgtgcccttaggtttccaccgaattcccacaaggagaaagaaagtgctgagaaaaggagagagaggcaacaacaagagcaagagcttgcgaagcacatagctgaggaggacgatgatgagttttga	MTQDVEMKEQQQQPSNSTTSSSPSTLHHLKEIASLIETGAYAKEARRIVRAVRLTMTLRRKLKASVLSAFLNFALSAGSEPFNRLISYLPKEDAHEMEVDSVTSVTQAPAKYPLPELEIYCYLLVLIFLIDQKKYNEAKTCSSASIARLKNLNRRTVDVLASRLYSYYSLSYELTGDLAEIRGNLLALHRVATLRHDELGQETLLNLLLRNYLHYNLYDQAEKLRSKAPRFEAHSNQQFCRYLFYLGKIRTIQLEYTDAKESLLQAARKAPAAALGFRVLCNKWAVIVRLLLGEIPERTVFMQKGMENALRPYFELTNAVRIGDLELFKSIAEKFSSTFNADRTLNLIVRLRHNVIRTGLRNISISYSRISLADVAKKLRLDSANPVAEAESIVAKAIRDGAIDATLDHANGWMVSKETGDIYSTNEPQIAFNSRIAFCLNMHNEAVRALRFPPNSHKEKESAEKRRERQQQEQELAKHIAEEDDDEF*	489
603	POTRI.009G136900	POTRI.009G136900.2.V4.1	POTRI.009G136900.2.V4.1	POTR	RPN3	atgactcaagatgttgagatgaaagagcagcatcaaccttccaattccaccacctcctctccatccacactccaccatttgaaggagattgcatcgttaattgagactggagcgtatgcgaaggaaacgaggaggattcagagagctgtgagactgactaatactttaaggagaaagttgaaagcttctgtgctttatgcttttcttaattttgctctttcggcgggatccgagtcgtttaatcgtttaatctcttatcttcctaaggaagatgagtatgaaatggaggttgatactgcgacatctgtgactcaagcacctgcaaaacatcccttgccagagctggagatatattgctacttgttggtgctgatttttctgattgatcagaagaaacacattgaggctaaagcttgctcatcggcaagcattgctcgcctgaagaatctgaataggaggactgttgatgttctggcatcaaggctgtattcctactactcacttagctatgaactcactggtgatcttgctgaaatcagaggtagcctccttgctcttcatcggattgcaacactgcgccatgatgagctgggccaggaaacacttctcaacctgctactccgcaattacctccattacaatttatatgatcaggcagagaagctgaggtcgaaggcccctcgatttgaggctcactcaaatcagcagttttgtcggtatctcttttacttgggaaagattaggacaattcagttggagtatactgatgcaaaagaatctctccttcaagctgcacgtaaagcccctgctgcagcccttgcttttcgagttcaatgcaacaagtgggcagttattgtcagattgctgctaggagaaatccctgagaggactgtttttatgcaaaaaggcatggagagtgctttgaggccatactttgagctcacaaatgctgtgcgaataggggacttggagctctttaagtccgttgctgagaagttctcatctactttcagcaaagacaggacccacaacttaattgttagactgcggcacaatgtcataaggactggacttcgcaacatcagtatctcttattctcgtatttcactggctgatgtagccaagaagctgaggttggactctgcaaaccctgttgctgatgctgagagtattgtggctaaggcaatacgagatggtgctattgatgctactttagatcgtgcaaatgggtggatggtatccaaggaaacaggggacatatactccacaaatgagcctcagctggcatttaactctaggattgccttctgcctcaacatgcataatgaggcagtacgtgcccttaggtttccacctaattcccacaaggagaaagaaagtgctgagaaaaggagggagagacaacagcaggagcaagagcttgcaaagcacatagctgaggaggatgatgatgagttttga	MTQDVEMKEQHQPSNSTTSSPSTLHHLKEIASLIETGAYAKETRRIQRAVRLTNTLRRKLKASVLYAFLNFALSAGSESFNRLISYLPKEDEYEMEVDTATSVTQAPAKHPLPELEIYCYLLVLIFLIDQKKHIEAKACSSASIARLKNLNRRTVDVLASRLYSYYSLSYELTGDLAEIRGSLLALHRIATLRHDELGQETLLNLLLRNYLHYNLYDQAEKLRSKAPRFEAHSNQQFCRYLFYLGKIRTIQLEYTDAKESLLQAARKAPAAALAFRVQCNKWAVIVRLLLGEIPERTVFMQKGMESALRPYFELTNAVRIGDLELFKSVAEKFSSTFSKDRTHNLIVRLRHNVIRTGLRNISISYSRISLADVAKKLRLDSANPVADAESIVAKAIRDGAIDATLDRANGWMVSKETGDIYSTNEPQLAFNSRIAFCLNMHNEAVRALRFPPNSHKEKESAEKRRERQQQEQELAKHIAEEDDDEF*	487
604	POTRI.005G087100	POTRI.005G087100.1.V4.1	POTRI.005G087100.1.V4.1	POTR	RPN5	atggagggaaaagcgaatttggaagcggcgatagaacaactgcagaatgtcgaaaagcagatgaggcttgccggagacgtcgccggcactaagaaagccgttaccgaaattctccaactctgcttcgaagctaaagattggaaatctctaaatgaccaaattgtccttctctctaaaaaacgtggtcaactcaaacaggctgtaactgcaatggtccagcaagcaatgcagtacattgacgagacgccggatcttgacactcgtgtagaacttattaaaacacttaacagtgtgtctgctggcaagatatatgttgaaattgagagagcaaggttgattagaaaactaggtaagatcaaggaagaacaagggcttacagctgaagctgcagatctgatgcaagaagttgcggtggaaacttttggtgctatggcaaaaactgagaaaattgcgtttattcttgagcaagttcgtctatgccttgaccgccaggattatgttcgtgcacaaattctctcaaggaagattagtacaagggtttttgatgctgatacttctaagttgaagaagaaaccaaaggaaggtgataatgttgtggaagaggctcctgctgatataccatcactgttggagttaaagcggatctactatgaattgatgatacggtactactcacacgacaatgattatctggaaatttgccgttgctacaaggcaatatatgagattccttctgtaaaggaaaaccctgcccaatggattccggtcttgaggaaaatctgttggtacttggtactttcacctcacgatccaatgcagtcaagccttctgaattccaccttggaggataagaatctttctgaaattccaaaattcaagttgttgttgaagcagttggtgacaatggaagtcatccagtggacttctctttggaatgaattcatggatgagtttgaaagtgagaagaacttacttgggggatctttgggtgacaaagcagcagaggatttgaggcaaagaataattgaacataatatcattgttgtttcaaagtattactcgaagattactgtgaagagagtagcagagttattgtgtctcagcatccaggaagctgagaagcatctatctgatatggttgtttccaaagctctggtggcaaagattgacaggccattgggaatagtgtgtttccaagtagcaaaggatagcaatgacattctcaactcgtgggcaatgaacttggagaagttgcttgatcttgttgagaagagttgccaccaaatacacaaagaaactatggtccacaaagctgctctaaaagtttga	MEGKANLEAAIEQLQNVEKQMRLAGDVAGTKKAVTEILQLCFEAKDWKSLNDQIVLLSKKRGQLKQAVTAMVQQAMQYIDETPDLDTRVELIKTLNSVSAGKIYVEIERARLIRKLGKIKEEQGLTAEAADLMQEVAVETFGAMAKTEKIAFILEQVRLCLDRQDYVRAQILSRKISTRVFDADTSKLKKKPKEGDNVVEEAPADIPSLLELKRIYYELMIRYYSHDNDYLEICRCYKAIYEIPSVKENPAQWIPVLRKICWYLVLSPHDPMQSSLLNSTLEDKNLSEIPKFKLLLKQLVTMEVIQWTSLWNEFMDEFESEKNLLGGSLGDKAAEDLRQRIIEHNIIVVSKYYSKITVKRVAELLCLSIQEAEKHLSDMVVSKALVAKIDRPLGIVCFQVAKDSNDILNSWAMNLEKLLDLVEKSCHQIHKETMVHKAALKV*	443
605	POTRI.007G076900	POTRI.007G076900.3.V4.1	POTRI.007G076900.3.V4.1	POTR	RPN5	atggagggaaaagcgaatttggaagcggcgattgagcaactgcagaacgtcgaaaagcagatgaggctcgccggagacgtcgccggcactaagaaagccgtcaccgaaattctccaactctgcttcgaagctaaagattggaaagctctaaatgaccaaattatccttctctctaaaaaacgtggtcaactcaaacaggctgtaactgcaatggtccagcaagcaatgcaatacattgacgagacgctggatcttgatactcgtatcgaacttattaaaacacttaacagtgtatctgctggcaagatatatgttgaaattgagagagcaaggttgattaggaaactagctaagattaaggaagagcaagggcttatagctgaagctgcggatctgatgcaagaagttgcagtggaaacttttggtgctatggcaaaaactgagaaaattgctttcattcttgagcaagttcgtctttgccttgaccgccaagattatgttcgcgcacaaattctctcaaggaagattagtccaagggtttttgatgctgatgcttcaaaggagaagaagaaaccaaaggaaggtgataatgttgttgaagaggctcctgctgatataccatcattgttggagttaaagcggatctactatgaactgatgatacggtactactcccatgacaatgattatcttgaaatttgccgttgctacaaggcaatatatgagattccccctgtaaaggaaaatcctgcccaatggattccagtcttgaggaaaatctgttggtacttggtacttgcaccacatgatccaatgcagtcaagccttctgaattccaccttggaggataagaatctttctgaaatttcaaattttaagttgctgttgaaacagttggtgacgatggaagtcatccaatggacatctctttggaatgcatttatggatgagtttgaaaatgagaagaacttacttggaggatctttgggtgacaaagcagcagaggatttaaagcaaagaataattgaacataatatccttgttgtttcaaagtattactccaggattactgtgaagagactagcagagttattgtgtctcagcatccaggaagctgagaagcatctttctgatatggttgtgtccaaagctctggtggcaaagattgacaggccaatgggaatagtgtctttccaagtagcaaaggatagcaatgacattctcaactcatgggcaatgaacttggagaagctgcttgatcttgttgagaagagttgccaccaaatacacaaagaaactatggtccacaaagctgctttaaaagtttga	MEGKANLEAAIEQLQNVEKQMRLAGDVAGTKKAVTEILQLCFEAKDWKALNDQIILLSKKRGQLKQAVTAMVQQAMQYIDETLDLDTRIELIKTLNSVSAGKIYVEIERARLIRKLAKIKEEQGLIAEAADLMQEVAVETFGAMAKTEKIAFILEQVRLCLDRQDYVRAQILSRKISPRVFDADASKEKKKPKEGDNVVEEAPADIPSLLELKRIYYELMIRYYSHDNDYLEICRCYKAIYEIPPVKENPAQWIPVLRKICWYLVLAPHDPMQSSLLNSTLEDKNLSEISNFKLLLKQLVTMEVIQWTSLWNAFMDEFENEKNLLGGSLGDKAAEDLKQRIIEHNILVVSKYYSRITVKRLAELLCLSIQEAEKHLSDMVVSKALVAKIDRPMGIVSFQVAKDSNDILNSWAMNLEKLLDLVEKSCHQIHKETMVHKAALKV*	443
608	POTRI.006G277900	POTRI.006G277900.4.V4.1	POTRI.006G277900.4.V4.1	POTR	RPN6	atgttgcactgccccccatttagcattgccgattgtctgagtctccctctctgtccgatcactccctctttacttcttctgcaagctgcagctatgactgcatcatatcttccagcgacaacagactcaattgctctggcttcaaaagctgaggacccatttgaggccatttccatcctacacaaaatacttgaaaacccttcttcttctccggatgcaattcgcataaaggaacaggccattaccattctatcggaccttttcacacaacataacatggctgaggatcttcacgctcttctctctcagttgatgcctttctttgccgtgatcccaaaggctaaaactgccaaaatcgtcaggggaataatcgactctgtttccaaaatacctggaacatctgatgtccaaattgctctttgcaaagaactagtgctgtgggctcgtgccgaaaagcgtgctctcctgaggcagcgagttgagacaaggcttgcagctcttttagtggaaactaaggagtattcggaggcactggccctgcttaccaacttggtaaaagaggtaaagggagtggatcacaagcgacttcttgtggaaatactcttgcttgagagtaagctacactatttgttgaaggaccgtcacaaggcgagaactgctctcacagctgctaagaaagctgcgaatgctgtctatatgccaccaactcaacaaggtgccattgatttgcatagtgggattctctttgctgaggacaaggagtatacaacagcttatagctatttctttgaagcatttgaggcattcaaagctgttgaagacccaagagcaattttcagtcttaaatacatgctattgtgcaagatcatgacgaaccaatctaaagatgttgctgggctgatttcttctaaggcaggccttaaatattttgggccagaactgaatgtcatgaaagcagtcgccgatgctcattccaaccgatctttgaggtcctttgaaaaggtgctgcgggattacaggtatcagctggagacagacccaactatctacaatcatctctcatcccgttatgaagctcttgtggaactaaacctgtgtagatatattgagcctttctcaagggtcgagattccacacattgctgggctgattgatttgcctgttgactttgtggagaaaaagctggcacaaatgattctggacaggaagtttgttgggatactggaccaaggtgctggacatatcataatatttgatgaacccaagaaggatgctctcctccctgcagctctgaaaaccatctccagcattggcaaggttgtggacagcctttttgtcaaatcttccaagattgtgcactga	MLHCPPFSIADCLSLPLCPITPSLLLLQAAAMTASYLPATTDSIALASKAEDPFEAISILHKILENPSSSPDAIRIKEQAITILSDLFTQHNMAEDLHALLSQLMPFFAVIPKAKTAKIVRGIIDSVSKIPGTSDVQIALCKELVLWARAEKRALLRQRVETRLAALLVETKEYSEALALLTNLVKEVKGVDHKRLLVEILLLESKLHYLLKDRHKARTALTAAKKAANAVYMPPTQQGAIDLHSGILFAEDKEYTTAYSYFFEAFEAFKAVEDPRAIFSLKYMLLCKIMTNQSKDVAGLISSKAGLKYFGPELNVMKAVADAHSNRSLRSFEKVLRDYRYQLETDPTIYNHLSSRYEALVELNLCRYIEPFSRVEIPHIAGLIDLPVDFVEKKLAQMILDRKFVGILDQGAGHIIIFDEPKKDALLPAALKTISSIGKVVDSLFVKSSKIVH*	454
609	POTRI.008G042400	POTRI.008G042400.1.V4.1	POTRI.008G042400.1.V4.1	POTR	RPN6	atgtcaacctcgtatctccctgcaactacggattcaattgctcaggctttagaggcgaaaaatccatctgaatccatttcaatcttttaccgcatactagagagcccatcatcttctcctgaatccctcaggattaaggaacagtccatcacgaatctctcagatcttcttagacaggagaaccgggcagaggagcttcgaagccttctgacccagctgaggcccttttttgcattgattcccaaggcaaaaactgcaaaaattgttcgtgggataattgatgcggtagctaaaataccaggcacttctgatctccagatttctctgtgcaaagagatggtgcagtggacccgtgctgagaagcgaacttttcttcggcagcgagttgaagcaagactggcagccctattgatggaaagtaaagagtattcagaagcattaaacctgctttctggcctgatcaaggaggtgagaagattggatgacaagcttcttcttgtggacatagacttgctggagagtaagctccacttttctctaagaaacctccctaaagccaaggctgcactaacagcagcaagaacagcagccaatgcaatttatgtgccaccagctcaacagggtactatagatttgcagagcgggatccttcatgcagaagagaaggattacaaaactggttacagctacttcttcgaggcatttgaagctttcaatgctcttgaagatccccgagcggtatttagcctcaagtatatgttgttgtgcaaaataatggtgagccaagctgatgatgttgcaggaataatatcatccaaagcagggctacagtatgtggggcctgagctggatgcaatgaaagctgttgctgatgctcattcgaaacgctccttaaagctctttgagactgcacttagggattttaaagcccaactagaggaagatccaattgttcatcggcatctctcatccctatatgacactttactagagcagaacctttgcaggttgatcgagccattctcaagggttgagattgctcacattgcagatctgattgaactgcccatagatcacgtggaaaagaaactatctcagatgattctggataaaaaatttgctgggactttagaccaaggtgctggatgcctcgtcatttttgatgatccaaaaacagatgcgatctacccagctacgttggagaccatttccaatgttggcaaggttgttgatagcctctacgtgaggtccgccaagattatggcttaa	MSTSYLPATTDSIAQALEAKNPSESISIFYRILESPSSSPESLRIKEQSITNLSDLLRQENRAEELRSLLTQLRPFFALIPKAKTAKIVRGIIDAVAKIPGTSDLQISLCKEMVQWTRAEKRTFLRQRVEARLAALLMESKEYSEALNLLSGLIKEVRRLDDKLLLVDIDLLESKLHFSLRNLPKAKAALTAARTAANAIYVPPAQQGTIDLQSGILHAEEKDYKTGYSYFFEAFEAFNALEDPRAVFSLKYMLLCKIMVSQADDVAGIISSKAGLQYVGPELDAMKAVADAHSKRSLKLFETALRDFKAQLEEDPIVHRHLSSLYDTLLEQNLCRLIEPFSRVEIAHIADLIELPIDHVEKKLSQMILDKKFAGTLDQGAGCLVIFDDPKTDAIYPATLETISNVGKVVDSLYVRSAKIMA*	423
606	POTRI.010G164200	POTRI.010G164200.1.V4.1	POTRI.010G164200.1.V4.1	POTR	RPN6	atgtcaacatcacatctccctgcaactacagattcaattgctcaggctttagaagcaaaaaacccatctgaagccatttctatctactacatcatactagagaacccatcttcttctcctgaatccctcaggattaaggaacaggccattacaaatctctcagatcttcttagacaggagaatcgggcagaggagcttcgaagccttctgaccaagttgaggcccttttttgcattgattcccaaggcaaaaactgctaaaattgttcgtgggataattgatacagtagctaaaataccaggcacttctgatcttcagatttctctgtgcaaagagatggtgctgtggacccgtgctgagaagcgaacttttcttcggcagcgagttgaagcaagactcgcagcccttttgatggaaaataaagagtattcagaagcattaaacctgctttctggtctgatcaaggaggtgagaagattggatgacaagcttcttcttgtggacatagacttgctggagagtaagctccacttttctcttagaaacctccctaaagccaaggctgcactcacggcagcaagaacagcagccaacgcaatttatgtgcctccagcccaacagggtactatagatttgcagagtgggatccttcacgcagaagaaaaggattacaaaactgcttacagctacttctttgaagcatttgaagctttcaatgcacttgaagatccccgagcagtatttagcctcaagtatatgttgttgtgcaaaataatggtgagccaagctgatgatgttgcaggaataatatcatccaaagcaggacttcagtatgtggggcctgagctggatgcaatgaaagctgttgctgatgctcatgcaaaacgctccttgaagctctttgagactgcactgcgggattttaaggcccagctagaagaagacccaattgttcataggcatctgtcatccctatatgatactttattagagcagaacctctgcaggttgattgagccattctcaagggttgagattgctcacatcgctgacctgattgaactgcccatagatcacgtggagaagaaactatcccagatgattctggataagaaatttgctgggactttggaccaaggtgctggatgcctcgtcatttttgaggatcttaaaacagatgcaatctacccagcaacgttggagaccatttccaatattggcaaggtagttgatagcctctacgtgaggtctgccaagattatggcctaa	MSTSHLPATTDSIAQALEAKNPSEAISIYYIILENPSSSPESLRIKEQAITNLSDLLRQENRAEELRSLLTKLRPFFALIPKAKTAKIVRGIIDTVAKIPGTSDLQISLCKEMVLWTRAEKRTFLRQRVEARLAALLMENKEYSEALNLLSGLIKEVRRLDDKLLLVDIDLLESKLHFSLRNLPKAKAALTAARTAANAIYVPPAQQGTIDLQSGILHAEEKDYKTAYSYFFEAFEAFNALEDPRAVFSLKYMLLCKIMVSQADDVAGIISSKAGLQYVGPELDAMKAVADAHAKRSLKLFETALRDFKAQLEEDPIVHRHLSSLYDTLLEQNLCRLIEPFSRVEIAHIADLIELPIDHVEKKLSQMILDKKFAGTLDQGAGCLVIFEDLKTDAIYPATLETISNIGKVVDSLYVRSAKIMA*	423
607	POTRI.013G020300	POTRI.013G020300.5.V4.1	POTRI.013G020300.5.V4.1	POTR	RPN6	atggaaaataaagagtattcagaagcattaaacctgctttccgggctgatcaaggaggtgagaagattggacgacaagcttcttcttgtggacatagacttgctggagagcaagctccacttttctctaagaaacctccctaaagccaaggctgcactaacggcagcaagaacagcagccaatgcaatttatgtgcctccagctcaacaaggtactatagatttgcagagtgggatccttcatgcagaagagaaggattacaaaactgcttacagctacttctttgaagcatttgaagctttcaatgctcttgaagatccccgagcagtatttagcctcaagtatatgctgttgtgcaaaataatggtgagccaagctgatgatgttgcaggaataatatcatccaaagcagggctacaatatgtggggcctgagctggatgcaatgaaagctgtcgctgatgctcatgcgaagcgctccttgaagctctttgagactgcacttcgggattttaaggcccaactagaggaagacccaattgtgcaccgacatctctcatccctatatgacactttactagagcagaacctctgcaggttgatcgagccattctcaagggttgagattgctcacattgcagatctgattgaactgtccgtggatcatgtggaaaagaaactatctcagatgattctggataaaaaatttgctgggactttagaccaaggtgctggatgcctcgtcatttttgatgatcctaaaacagatgcaatctacccagctacattggaaaccatttccaatgttggcaaggttgttgatagcctctatgtgaggtccgccaagattatggcttaa	MENKEYSEALNLLSGLIKEVRRLDDKLLLVDIDLLESKLHFSLRNLPKAKAALTAARTAANAIYVPPAQQGTIDLQSGILHAEEKDYKTAYSYFFEAFEAFNALEDPRAVFSLKYMLLCKIMVSQADDVAGIISSKAGLQYVGPELDAMKAVADAHAKRSLKLFETALRDFKAQLEEDPIVHRHLSSLYDTLLEQNLCRLIEPFSRVEIAHIADLIELSVDHVEKKLSQMILDKKFAGTLDQGAGCLVIFDDPKTDAIYPATLETISNVGKVVDSLYVRSAKIMA*	286
610	POTRI.012G093500	POTRI.012G093500.3.V4.1	POTRI.012G093500.3.V4.1	POTR	RPN7	atggaaaaccaagagggaactcagcaaccgcatctcgccctcgctcacaagctgttccttttgactcaccatgacgtccaagatatcgagaaggtccgcttgaaagaggaggttttgaccgctatcaaatctgacgatatggttcctttgtacgaaaccctagtggcggagtcattgctagagaaagatcagagtcttttggattcagtgcgagctaagaatgaagacgagcttaacaagctcgatgagaagattgctgatgctgaagaaaacttaggtgaaagtgaagttcgagaagctcatttagctaagtccttgttctacattaggattggtgacaaggataaagcattggaacaactcaaggtgacagaaggcaaaacagttgcagttgggcaaaggatggacttggtgttctatactttacagcttggctttttctgcatggattttgatctcatttccaagagcattgacaaagcaaagaacttgtttgaagagggaggtgattgggaaaggaagaaccgtttaaaggtttatgaaggcttgtattgcttgtccactagaaatttcaagaaggcagccgatttatttttagattctatttcaaccttcactacatatgaactttttccatatgacaccttcatattttatactgtccttacaagcattatatcactggatagagtttccctcaagcaaaaggtggtggatgctcctgagatcttgacagtgatcgggaaaatcccacatctttcagagtttttgaactctctgtatgattgtcaatataaatcatttttctcagcatttgctggcctgaccgagcaaattaaactggaccgctatttgcatccacacttccgatattacatgagggaggtcagaactgttgtctattcccagttcttggaatcctacaagagtgttaccattgaagcaatggccaaggcttttggggtgacagtggagttcattgatctggaactatcacgtttcattgcagcagggaagcttcactgcaagattgataaggttgcgggtgttcttgaaaccaaccgccctgatgcaaagaacgctctctaccaagcaactatcaagcaaggggacttcttattaaaccggatccagaagctgtcacgtgtgattgatctttga	MENQEGTQQPHLALAHKLFLLTHHDVQDIEKVRLKEEVLTAIKSDDMVPLYETLVAESLLEKDQSLLDSVRAKNEDELNKLDEKIADAEENLGESEVREAHLAKSLFYIRIGDKDKALEQLKVTEGKTVAVGQRMDLVFYTLQLGFFCMDFDLISKSIDKAKNLFEEGGDWERKNRLKVYEGLYCLSTRNFKKAADLFLDSISTFTTYELFPYDTFIFYTVLTSIISLDRVSLKQKVVDAPEILTVIGKIPHLSEFLNSLYDCQYKSFFSAFAGLTEQIKLDRYLHPHFRYYMREVRTVVYSQFLESYKSVTIEAMAKAFGVTVEFIDLELSRFIAAGKLHCKIDKVAGVLETNRPDAKNALYQATIKQGDFLLNRIQKLSRVIDL*	387
611	POTRI.015G090900	POTRI.015G090900.1.V4.1	POTRI.015G090900.1.V4.1	POTR	RPN7	atggaaaaccaaggggaaactcagcaaccgcatctcgtcctctctcacaagctattcctcttgactcacccagacgtccaagacatcgagaaggtccgcttgaaggaggaggttttgaccactatcaaatccgacgatatggttccgttgtatgaaaccctagtggcggagtcattgctggagaaagatcagagtcttttggattcgatgcgagctaagaatgaagacgagcttaagaagctcgatgagaagattgctgacgctgaagaaaatttaggtgaaagtgaagttcgagaagctcatttagctaaatccttgttctacattcggattggtgacaaggagaaagcattggaacaactcaaggtgacagaaggcaaaacagttgccgttgggcaaaggatggacttggtgttctatactttacagcttgcatttttctacatggattttgatctcatttccaagagcattgacaaagcaaagaacttgtttgaagagggaggtgactgggaaaggaagaaccgcttaaaggtttatgaaggcttgtattgcatgtcctctcgaaatttcaagaaggcagctgacttatttttagattctatctcaaccttcactacatatgaacttttcccatatgataccttcatattttatactgtccttacaagcatcatatcactggatagagtttctttgaagcaaaaggtggtagatgctcctgagatcttgacagtgattgggaaaatcccatatctttcagagtttttgaactcattgtatgattgtcaatataaatcatttttctcagcatttgctggcctgaccgagcaaattaaactggaccgttatttgcatccacacttccgatattacatgagggaggtcagaactgttgtctattcccagttcttggaatcctacaagagtgttaccattgaagcaatggctaaggctttcggggtgacagtggattttattgatctggaactatcacgtttcattgcagcagggaagcttcactgcaagattgataaggttgcaggtgttcttgaaaccaaccgccctgatgcgaagaacgctctctaccaagcaactatcaagcaaggagacttcttattgaaccggatccagaagctgtctcgcgtgattgatctttga	MENQGETQQPHLVLSHKLFLLTHPDVQDIEKVRLKEEVLTTIKSDDMVPLYETLVAESLLEKDQSLLDSMRAKNEDELKKLDEKIADAEENLGESEVREAHLAKSLFYIRIGDKEKALEQLKVTEGKTVAVGQRMDLVFYTLQLAFFYMDFDLISKSIDKAKNLFEEGGDWERKNRLKVYEGLYCMSSRNFKKAADLFLDSISTFTTYELFPYDTFIFYTVLTSIISLDRVSLKQKVVDAPEILTVIGKIPYLSEFLNSLYDCQYKSFFSAFAGLTEQIKLDRYLHPHFRYYMREVRTVVYSQFLESYKSVTIEAMAKAFGVTVDFIDLELSRFIAAGKLHCKIDKVAGVLETNRPDAKNALYQATIKQGDFLLNRIQKLSRVIDL*	387
613	POTRI.008G065200	POTRI.008G065200.1.V4.1	POTRI.008G065200.1.V4.1	POTR	RPN8	atggatgtgataaaaacgcaacaaatatcggcgagaccaatcgagaaagtggtagtgcaccctctagttctactcagcatcgtcgataactacaatagagtagctaaggatacccgcaaacgtgtcgttggggtcttgcttggctccagttttaagggcaccgttgatgccactaacagctatgcagtgccatttgaagaagatgacaaggacccaagaatctggtttcttgaccacaattaccacgagtcaatgttttccatgttcaaaagaataaatgccaaggagcatgttgtggggtggtacagcactgggccaaaactgagggaaaatgacctggagattcacggattatttaacgattatgttccaaaccctgtcttggtcataattgatgtccaaccggaagagctgggaatacccacaaaagcatactatgctgttgaagaggtaaaagagaatgctacccagaagagccagaaggtgtttgtgcatgtgcaatcagaaattgctgcccatgaagttgaggaaattggtgtagaacacttattgagggatgtgaaggacacaacaattagtactcttgcaacagaggttactgggaaactcgcagctctgaaagggttggatgctcggctaaaagagatacgtggttatcttgaccttgtcattgaagaaaagctcccattaaaccatgaaattctgtaccatctacaggacgtgttcaacctgcttccaaacctgaacgtggcagacttgatcaaggcttttgcagtgaaaacaaatgatatgatgttggttatctatctttcttccctcatccgaagtgtaattgctctccacaacttgatcaacaacaagatgctcaacaaagaacatgagaaagcagaagactcgaagcccgttgctttacctcctgttgctggaagctag	MDVIKTQQISARPIEKVVVHPLVLLSIVDNYNRVAKDTRKRVVGVLLGSSFKGTVDATNSYAVPFEEDDKDPRIWFLDHNYHESMFSMFKRINAKEHVVGWYSTGPKLRENDLEIHGLFNDYVPNPVLVIIDVQPEELGIPTKAYYAVEEVKENATQKSQKVFVHVQSEIAAHEVEEIGVEHLLRDVKDTTISTLATEVTGKLAALKGLDARLKEIRGYLDLVIEEKLPLNHEILYHLQDVFNLLPNLNVADLIKAFAVKTNDMMLVIYLSSLIRSVIALHNLINNKMLNKEHEKAEDSKPVALPPVAGS*	311
614	POTRI.008G065300	POTRI.008G065300.2.V4.1	POTRI.008G065300.2.V4.1	POTR	RPN8	atggatgtgataaaaacgcaacagatatcggcgagaccaatcgagaaagtgatagtgcaccctctagtactgctcagcatcgttgataactacaacagagtagctaaggacacccgcaaacgtgtcgttggggtcttgcttggctccagtttcaagggcaccgtcgatgtaactaacagttatgcagtgccatttgaagaagatgacaaggacccaagcatctggtttcttgaccacaattaccacgaatcaatgttttccatgttcaaaagaataaatgccaaggagcatgtcgtggggtggtacagcactgggccaaaactgagggaaaatgacctgaagattcacggattatttaacgattatgttccaaatcctgtcttggtcataattgatgtccaaccagaagagttgggaatacccacaaaagcatactatgctgttgaagaggtaaaagagaatgctacccagaaaagtcagaaggtgtttgttcatgtgccatcagaaattgctgcccatgatgtcgaggaaattggtgtagaacacttattgagggatgtgaaggacacaactatcagtactcttgcaactgaggttactgggaaactcgcagctttgaaagggttggatgctcgactaaaagaaatacgtggttatcttgaccttgttatcgaaggaaagctcccattaaaccatgagattctgtaccatctacaggatgtgttcaacctgcttccaaaccttaatgtggcagacttgatcaaggcttttgcagtgaaaacaaatgatatgatgttggttatctatctctcttcactcatccgaagtgtgattgctctccacaacttaatcagcaacaagatgctcaacaaagaacatgagaaagcagaagactcgaagcctatcgttgtaccttctgttgctggaagctag	MDVIKTQQISARPIEKVIVHPLVLLSIVDNYNRVAKDTRKRVVGVLLGSSFKGTVDVTNSYAVPFEEDDKDPSIWFLDHNYHESMFSMFKRINAKEHVVGWYSTGPKLRENDLKIHGLFNDYVPNPVLVIIDVQPEELGIPTKAYYAVEEVKENATQKSQKVFVHVPSEIAAHDVEEIGVEHLLRDVKDTTISTLATEVTGKLAALKGLDARLKEIRGYLDLVIEGKLPLNHEILYHLQDVFNLLPNLNVADLIKAFAVKTNDMMLVIYLSSLIRSVIALHNLISNKMLNKEHEKAEDSKPIVVPSVAGS*	311
612	POTRI.010G192200	POTRI.010G192200.1.V4.1	POTRI.010G192200.1.V4.1	POTR	RPN8	atggatgtaataaaaacgcaacaaatatcggcgagaccgatcgagaaagtgatagtgcatcctctagttctactcagcatcgtcgacaactacaatagagtagctaaggacactcgcaaacgtgttgttggggtcttgcttggttccagttttaagggcactgttgatgtcactaacagctacgcagtgccatttgaagaagatgacaaggacccaggcatctggtttcttgaccacaattaccatgaatcaatgttttccatgttcaaaagaataaatgccaaggagcatgttgtgggttggtacagcacagggccaaaactgagggaaaatgacctggagattcacggattatttaacgattatgctccaaatcctgtcttggtcataattgatgtccaactggtagagttgggaatacccacaaaagcatactatgctgtcgaagaggtgaaagagaatgctacccagaaaagccagaaggtgtttgtgcatgtgccatcagaaattgctgcccatgaagtcgaggaaattggtgtagaacacttattgagggatgtgaaggacacaacaattagtactcttgcaactgaggttactgggaaactcacagctctgaaagggttggatgctcggctaaaagaaatacgtggttatcttgacctcgtcattgaaggaaagctcccattaaaccatgagattctgtaccatctacaggatgtgttcaacctacttcctaaccttaacgtggcagacttgattaaggcttttgcagtgaaaacaaatgatatgatgttggttatttatctttcatctctcgtccgaagtgtagtcgctctccacaacttgatcaacaacaagatgctcaacaaagaacatgagaaagcagaagactcaaagctcgtttctgtacctcctgctgtcgcaagctag	MDVIKTQQISARPIEKVIVHPLVLLSIVDNYNRVAKDTRKRVVGVLLGSSFKGTVDVTNSYAVPFEEDDKDPGIWFLDHNYHESMFSMFKRINAKEHVVGWYSTGPKLRENDLEIHGLFNDYAPNPVLVIIDVQLVELGIPTKAYYAVEEVKENATQKSQKVFVHVPSEIAAHEVEEIGVEHLLRDVKDTTISTLATEVTGKLTALKGLDARLKEIRGYLDLVIEGKLPLNHEILYHLQDVFNLLPNLNVADLIKAFAVKTNDMMLVIYLSSLVRSVVALHNLINNKMLNKEHEKAEDSKLVSVPPAVAS*	311
615	POTRI.001G135200	POTRI.001G135200.1.V4.1	POTRI.001G135200.1.V4.1	POTR	RPN9	atggccgctctacagtacttggagacactgcgcaacgcgcatccagaacttgacgaatggtacaactcactcgcagatctgtaccagaagaagctctggcaccaactcactctcaaactcgaacagtttgtcgctctcgcagtctttcaggctggggatgctcttatacagttgtatcataattttatcaccgactttgagacaaagatcaaccttctcaagcttgcacactttgctgttatagtttctcggcagtatacagagaaagatgctgccattagctatcttgaaggggtgattgaaaagcttcgagcaactagagaacagcgtatagaagaaccagtcctttacattaagatgcaaatagccatattcaagcttgagcagggggatcaaaaggagtgcaaaaggcttttagaagatggaaagagtacccttgacagtatgactgatattgatccgtctgtgtatgccagttattattgggtttcatctcaatactataaacatcgtcaggaattttctgagttctataaaagtgctcttctttatctggcatatacatcagtggagtccctctcagattcatttaagctggatttggcatttgatctctctctttctgcacttttgggtgataacatctacaactttggagagttgcttgcgcatcctataataaagagccttctgggaactcaggttgagtggctgtactacattctccaggcatttaactctggtgacttagttcgttatcaagaattgtgccgtgtacacaatgctcccctgaaggcccagccagcattagttcagaatgagccaaagctattagaaaagattaatattctctgcctgatggaaattatctttagccggccttctgaagatcgaactattccattaaaagttattgctgagcgcactaagctttccattgaggacgtggagcatcttctcatgaagagcctttctgtccaccttattgagggtataattgatcaagttgaaggaacagtgcacgtttcgtgggtacagccaagagttctggggattccacagatcaaatccttgcgagatcgactggacaattggttggataaagtgcacactgctttgttatcggttgaggctgaaacacctgatctggttgcatcatga	MAALQYLETLRNAHPELDEWYNSLADLYQKKLWHQLTLKLEQFVALAVFQAGDALIQLYHNFITDFETKINLLKLAHFAVIVSRQYTEKDAAISYLEGVIEKLRATREQRIEEPVLYIKMQIAIFKLEQGDQKECKRLLEDGKSTLDSMTDIDPSVYASYYWVSSQYYKHRQEFSEFYKSALLYLAYTSVESLSDSFKLDLAFDLSLSALLGDNIYNFGELLAHPIIKSLLGTQVEWLYYILQAFNSGDLVRYQELCRVHNAPLKAQPALVQNEPKLLEKINILCLMEIIFSRPSEDRTIPLKVIAERTKLSIEDVEHLLMKSLSVHLIEGIIDQVEGTVHVSWVQPRVLGIPQIKSLRDRLDNWLDKVHTALLSVEAETPDLVAS*	387
616	POTRI.003G098400	POTRI.003G098400.1.V4.1	POTRI.003G098400.1.V4.1	POTR	RPN9	atggctgctctacagtacttggagacacagcgcaacgcgcatccggaactggacgagtggtacaactcacttgcagatctgtaccagaagaagctttggcaccaactcactctcaaacttgaacagtttgtcgctctcgccgtctttcaggctggtgatgctctaatacagttttatcataattttatcaccgactttgagacaaagatcaaccttctcaagcttgcacactttgccgttatagtttctcggcgttatgcagagaaagaagctgccattagctatcttgagggggtgattgaaaagcttcgagcaactagagaacagcgtatagaagaaccagtcctttacattaagatgcaaatagccatattcaagcttgagcagggggatcagaaagagtgcaagaagcttttagaagatggaaagagtacccttgacagtatgactgatatagatccatccgtgtatgccagttattattgggtttcgtctcagaactataaacatcgtcaggaatttgctgatttctataaaagcgctcttctttatctggcatatacagcagtggagtccctctcagactcatttaagctggatttggcatttgatctttctctttctgcgcttttgggggataacatctacaactttggagagttgctggctcatcctataataaagagcctactgggcactcaggttgagtggctctactacattctccaggcatttaactctggtgacttagttcgctatcaagaattgtgccgtgtgcacaacactgccctgagggcccagccagcattagttcagaatgagcagaagctattagaaaagattaacattctctgcctaatggaaattatctttagccgtccttctgaaaatagaactattccattaaatgttattgctgagcgcacaaagctttccattgaggatgtggagcatcttctcataaagagtctctctgtccaccttattgagggtataattgatcaagtcgaaggaacagtgcacgtttcctgggtacagccaagagttctggggattccacagatcaaatccttgcgagatcgactggacaattggttggataaagtacacactgctttgttatcagtggaggcagaaacacctgatctagttgcatcataa	MAALQYLETQRNAHPELDEWYNSLADLYQKKLWHQLTLKLEQFVALAVFQAGDALIQFYHNFITDFETKINLLKLAHFAVIVSRRYAEKEAAISYLEGVIEKLRATREQRIEEPVLYIKMQIAIFKLEQGDQKECKKLLEDGKSTLDSMTDIDPSVYASYYWVSSQNYKHRQEFADFYKSALLYLAYTAVESLSDSFKLDLAFDLSLSALLGDNIYNFGELLAHPIIKSLLGTQVEWLYYILQAFNSGDLVRYQELCRVHNTALRAQPALVQNEQKLLEKINILCLMEIIFSRPSENRTIPLNVIAERTKLSIEDVEHLLIKSLSVHLIEGIIDQVEGTVHVSWVQPRVLGIPQIKSLRDRLDNWLDKVHTALLSVEAETPDLVAS*	387
617	POTRI.001G161700	POTRI.001G161700.1.V4.1	POTRI.001G161700.1.V4.1	POTR	RPT1	atgggaagtggtggagatgtggaggatatgttgaaggacgagaagaaccctccccctctggatgaggacgatatcgctctcctcaagacctatggcttaggaccgtattctgcgagtataaagaaagccgagaaggaaattaaggaaatggctaagaaagtcaatgatttgtgcggtatcaaggagtctgatactggtttagctgcaccgagccaatgggatcttgtttctgacaagcaaatgatgcaggaggagcagccccttcaggtggctaggtgcaccaagataattagtccaaacaccgaagatgccaaatacatgataaatgttaagcaaattgccaagtttgttgttgggttgggtgacaaggtttcccctactgatatagaagaaggcatgcgcgtgggggtcgatcgcaataaatatcagatacagattcctcttcctcccaaaattgatcctagtgtgaccatgatgacagtagaggagaagccagatgtgacatataatgatgttggtggatgtaaagagcagatagaaaagatgcgagaggttgttgagctgcccatgctacaccctgagaaatttgtgaagcttggaattgatcctcctaagggtgttctctgctatggtcctcctggaactggtaaaacacttttagccagagctgtggctaatagaactgatgcttgtttcattcgggttattggaagtgaactcgttcaaaaatatgttggtgagggagcccggatggtccgtgaactttttcagatggcccgttcaaagaaggcttgcattgtgttttttgatgaaattgatgccatagggggtgcacgatttgatgatggtgtaggtggagacaatgaagtccagcgtacaatgcttgaaatcgtcaatcaacttgatgggtttgatgcccgtggaaacatcaaagttcttatggcaacaaacaggcctgacactctagacccagcactgttacgccctggaagattagaccgtaaggttgagtttggccttccagatttggagagtagagcacagatatttaagatccacacccgaacaatgaactgtgaaagggatgtccgttttgagcttttggctcggctctgcccaaattcaacaggagcggacattagaagtgtgtgtactgaagctggaatgtttgctattcgagcccggcggaagacagtaacagagaaggacttccttgatgcagtgaacaaagtaattaagggataccaaaagttcagcgcaacaccgaaatatatggtctacaattga	MGSGGDVEDMLKDEKNPPPLDEDDIALLKTYGLGPYSASIKKAEKEIKEMAKKVNDLCGIKESDTGLAAPSQWDLVSDKQMMQEEQPLQVARCTKIISPNTEDAKYMINVKQIAKFVVGLGDKVSPTDIEEGMRVGVDRNKYQIQIPLPPKIDPSVTMMTVEEKPDVTYNDVGGCKEQIEKMREVVELPMLHPEKFVKLGIDPPKGVLCYGPPGTGKTLLARAVANRTDACFIRVIGSELVQKYVGEGARMVRELFQMARSKKACIVFFDEIDAIGGARFDDGVGGDNEVQRTMLEIVNQLDGFDARGNIKVLMATNRPDTLDPALLRPGRLDRKVEFGLPDLESRAQIFKIHTRTMNCERDVRFELLARLCPNSTGADIRSVCTEAGMFAIRARRKTVTEKDFLDAVNKVIKGYQKFSATPKYMVYN*	429
619	POTRI.006G216600	POTRI.006G216600.1.V4.1	POTRI.006G216600.1.V4.1	POTR	RPT1	atggctccggcagcagttgacgatgatgagatattgaaggacgagaagaatcctcctcctctcgatgaagacgacattgctctcctcaaaacttatggcttgggtccatactcgaacagtattaagaaagaagagaaggaaattaaggatttagctaagaagattaatgatcttcgaggcattaaagaatctgacactggtttggctgcaccaagccagtgggaccttgtgtctgataagcagatgatgcaagaagaacaaccactacaggttgcaaggtgcacaaagattattaatcctaataccgaggatgcaaagtatgttataaatgtgaagcaaattgccaagtttgtggttgggcttggtgacaaagtctcccctacagatatagaagaaggcatgcgagtgggtgttgatcgcaacaagtatcagattcagattccgttgcctcctaagattgatccaagtgttacgatgatgactgtggaagaaaagcctgatgttacgtataacgatgttggtggatgtaaggagcagatagaaaagatgcgagaagttgttgagcttcccatgcttcacccagagaaatttgtaaagcttggaattgatcctcctaagggtgttttgtgctacggtcctcctggaacaggcaaaactctcttggctagagcagtggccaacagaactgatgcatgtttcattcgtgttattgggagcgaacttgtccagaaatatgttggcgagggggcacgaatggttcgggagctttttcagatggcacggtcaaaaaaagcttgcatcgtcttttttgatgaagttgatgctataggcggtgcacgttttgacgatggtgttggtggagataatgaggttcagcgtaccatgcttgaaattgtcaatcagcttgatggttttgatgctcgaggaaacatcaaagtgttgatggcgacaaacagacctgatacgctggacccagctctgttacgtccaggaagattagaccgtaaggttgagtttgggctgccagatttggagagcaggactcagattttcaagatccacacacgaactatgaactgtgaaagggatattcgttttgagctgcttgcacgcctttgtccaaattcaactggagctgacattaggagtgtctgcactgaggctgggatgtatgccattagagcacgcaggaagacagtgactgagaaagacttccttgatgcagtaaacaaggtcatcaagggctatcagaagtttagcgcaacgcccaagtacatggtctacaattga	MAPAAVDDDEILKDEKNPPPLDEDDIALLKTYGLGPYSNSIKKEEKEIKDLAKKINDLRGIKESDTGLAAPSQWDLVSDKQMMQEEQPLQVARCTKIINPNTEDAKYVINVKQIAKFVVGLGDKVSPTDIEEGMRVGVDRNKYQIQIPLPPKIDPSVTMMTVEEKPDVTYNDVGGCKEQIEKMREVVELPMLHPEKFVKLGIDPPKGVLCYGPPGTGKTLLARAVANRTDACFIRVIGSELVQKYVGEGARMVRELFQMARSKKACIVFFDEVDAIGGARFDDGVGGDNEVQRTMLEIVNQLDGFDARGNIKVLMATNRPDTLDPALLRPGRLDRKVEFGLPDLESRTQIFKIHTRTMNCERDIRFELLARLCPNSTGADIRSVCTEAGMYAIRARRKTVTEKDFLDAVNKVIKGYQKFSATPKYMVYN*	430
618	POTRI.018G056600	POTRI.018G056600.1.V4.1	POTRI.018G056600.1.V4.1	POTR	RPT1	atggctccggcagcggttgacgacgatgagatattgaaggacgagaagaatccacctcctctcgacgaagacgacatcgctctcctcaaaacttatggtttgggtccgtactcgaacagtattaagaaagaagagaaggaaatcaaagaattagctaagaagattaatgatcttcggggcattaaagaatctgacaccggtttagcagcacccagccagtgggaccttgtgtctgataagcagatgatgcaagaagaacaaccactacaggttgcaaggtgcacaaagattattagtccaaataccgaggatgcaaagtatgtcataaatgtcaagcaaattgctaagtttgtggttgggcttggtgacaaagtttcccctactgatatagaagaaggcatgcgagtgggtgttgatcgcaacaagtatcagattcagattccattgcctccaaagattgatccaagtgttacaatgatgactgtagaagaaaagcctgatgttacatataatgatgttggtggatgtaaggagcaaatagaaaagatgcgagaagttgttgagcttcccatgcttcatccagagaaatttgtaaagcttggaattgatcctcctaagggtgttttgtgctatggtcctcctggaacggttaaaactctcttggcaagagctgtagctaacagaactgatgcatgcttcattcgtgttattgggagtgaacttgtccaaaaatatgttggtgagggggcacgcatggttcgggagctttttcagatggcacggtcaaaaaaagcttgcattgtcttttttgatgaagttgatgcaataggtggtgcacgttttgatgatggtgtcggtggagataatgaggtccaacgtaccatgcttgaaattgtaaatcaacttgatggttttgatgctcgaggaaatatcaaagtcttgatggcaacaaacagacctgatacactggacccagctctgttacgtccaggaagattagatcgtaaggttgagtttgggctgcctgatttggagagcaggactcagattttcaagatccacacacgaactatgaattgtgaaagagatattcgttttgagcttcttgcacgcctttgtccaaattcaaccggagctgacattaggagtgtctgcactgaggctgggatgtatgccattagagcacgcaggaagacagtgactgagaaagacttccttgatgcagtaaacaaggtcatcaagggttatcagaagtttagtgcaacgccaaagtacatggtctacaactga	MAPAAVDDDEILKDEKNPPPLDEDDIALLKTYGLGPYSNSIKKEEKEIKELAKKINDLRGIKESDTGLAAPSQWDLVSDKQMMQEEQPLQVARCTKIISPNTEDAKYVINVKQIAKFVVGLGDKVSPTDIEEGMRVGVDRNKYQIQIPLPPKIDPSVTMMTVEEKPDVTYNDVGGCKEQIEKMREVVELPMLHPEKFVKLGIDPPKGVLCYGPPGTVKTLLARAVANRTDACFIRVIGSELVQKYVGEGARMVRELFQMARSKKACIVFFDEVDAIGGARFDDGVGGDNEVQRTMLEIVNQLDGFDARGNIKVLMATNRPDTLDPALLRPGRLDRKVEFGLPDLESRTQIFKIHTRTMNCERDIRFELLARLCPNSTGADIRSVCTEAGMYAIRARRKTVTEKDFLDAVNKVIKGYQKFSATPKYMVYN*	430
621	POTRI.002G252600	POTRI.002G252600.1.V4.1	POTRI.002G252600.1.V4.1	POTR	RPT2	atgggtcagggaccatcgggcggtctgaatcggcaagggctaccaggagacagaaaacaagatggaagcgacaagaaagacaagaaatttgagccggcggcgccaccagcgcgggtgggccgaaagcagcggaagcagaaagggccggaggcggctgcacggctgcccacggtaacgccgcatactaagtgtaagttgagactgctgaaaatggagcgaatcaaggattatttgttgatggaagaagagtttgtggcaaatcaagagaggttgaagccacaagaagagaaagctgaggaggatagatccaaggttgatgatttgagaggttcgcctatgagtgtgggaaatttggaggagttgattgatgagaatcatgccatcgtttcctcttcggttggacctgagtactatgttgggattttgtcttttgttgataaggatcaactcgagcctggttgtgctatcttgatgcataataaggttctatctgttgttgggcttcttcaagatgaagttgatccaatggtatctgtgatgaaggtggagaaggctccattagaatcttatgctgacataggtggtctggatgcccagatccaggaaatcaaagaagcagttgagctcccactgactcatcctgaattatatgaagatattggtattaagcctcctaagggagttattttgtatggagagcctgggactggcaagaccttgcttgcaaaggcagtggctaattcaacatcagcaactttcttacgtgttgttggaagtgaattgattcaaaagtacttgggagatggcccaaaactagtgagggagcttttcagagttgctgatgatctctctccatctattgtcttcattgatgaaattgatgctgttggtacaaagaggtatgatgcccattcaggcggtgaacgtgaaattcagaggaccatgttggaactactgaaccagttagatggttttgattcaagaggagatgttaaagtgattcttgcaaccaaccgaattgaaagccttgatcctgctttgcttcggcctggtcggattgataggaagattgaattccctcttcctgatatcaaaacaaggaggcgtatcttccagatacacacagcaagaatgacattagctgatgatgtcaacttagaagaatttgttatgaccaaggatgagttctctggagcagatataaaggcaatatgcactgaagctggattgcttgctttacgagagcggcgcatgaaggtgacacataccgacttcaagaaggccaaggaaaaggtgatgttcaagaagaaagaaggggtgcctgaaggactctacatgtga	MGQGPSGGLNRQGLPGDRKQDGSDKKDKKFEPAAPPARVGRKQRKQKGPEAAARLPTVTPHTKCKLRLLKMERIKDYLLMEEEFVANQERLKPQEEKAEEDRSKVDDLRGSPMSVGNLEELIDENHAIVSSSVGPEYYVGILSFVDKDQLEPGCAILMHNKVLSVVGLLQDEVDPMVSVMKVEKAPLESYADIGGLDAQIQEIKEAVELPLTHPELYEDIGIKPPKGVILYGEPGTGKTLLAKAVANSTSATFLRVVGSELIQKYLGDGPKLVRELFRVADDLSPSIVFIDEIDAVGTKRYDAHSGGEREIQRTMLELLNQLDGFDSRGDVKVILATNRIESLDPALLRPGRIDRKIEFPLPDIKTRRRIFQIHTARMTLADDVNLEEFVMTKDEFSGADIKAICTEAGLLALRERRMKVTHTDFKKAKEKVMFKKKEGVPEGLYM*	447
620	POTRI.014G194700	POTRI.014G194700.1.V4.1	POTRI.014G194700.1.V4.1	POTR	RPT2	atgggtcaaggaccatcgggcggtctgaatcggcaactcccaggagacagaaaacaagatggaagcgacaagaaagacaagaaattcgagccggcggctccaccagtgcgcgtgggccgcaagcagcggaagcagaaaggcccagaggcggctgcacggctgcctacggtgacgcctcttacaaagtgtaaactgagactgctaaaactggagcgaattaaggattatttgttgatggaagaggagtttgtggcaaatcaagagagattgaagccacaagaagagaaagtggaagaggatagatccaaggttgacgatttgagaggctcacctatgagtgtcggaagtttggaggagttgattgatgagaatcatgctattgtttcgtcgtcagttggacctgagtattatgtcgggattttgtcttttgttgataaggatcagcttgagcctggttgtgctatcttgatgcataataaggttctatctgttgttgggcttcttcaagatgaagttgatccaatggtatctgtgatgaaggttgacaaggctccattagaatcttatgctgacataggtggtctagatgcccaaatacaggaaatcaaagaagcagttgagcttccactgactcatcctgaattatatgaagatattggtattaagcctcccaagggggttatattgtatggagagcctgggactggcaagaccttgcttgcaaaggcagtggctaattcaacatcagcaactttcttgcgtgttgttggaagtgaattgattcaaaagtacttgggagatggcccaaaactagtgagggaacttttcagagttgctgatgatctctctccatctattgtcttcattgatgaaattgatgctattggtacaaagaggtatgatgcccattcaggtggtgaacgtgaaattcagaggaccatgttggaactactgaaccagttagatggttttgattcaagaggagatgtcaaagtgattctggcgaccaaccgcattgaaacccttgatcctgctttgcttcgacctggtcgaattgatagaaagattgaattcccccttcctgatatcaaaacaaggaggcgtattttccagatacacacagcaaggatgacattggctgatgatgttaacttagaagagtttgttatgaccaaggatgagttctcgggagcagatataaaggcaatatgtactgaagctgggttgcttgcattacgagagcgacgcatgaaggtgacacatactgacttcaagaaggccaaggaaaaggtgatgttcaaaaagaaagaaggggtgcctgaaggactttacatgtga	MGQGPSGGLNRQLPGDRKQDGSDKKDKKFEPAAPPVRVGRKQRKQKGPEAAARLPTVTPLTKCKLRLLKLERIKDYLLMEEEFVANQERLKPQEEKVEEDRSKVDDLRGSPMSVGSLEELIDENHAIVSSSVGPEYYVGILSFVDKDQLEPGCAILMHNKVLSVVGLLQDEVDPMVSVMKVDKAPLESYADIGGLDAQIQEIKEAVELPLTHPELYEDIGIKPPKGVILYGEPGTGKTLLAKAVANSTSATFLRVVGSELIQKYLGDGPKLVRELFRVADDLSPSIVFIDEIDAIGTKRYDAHSGGEREIQRTMLELLNQLDGFDSRGDVKVILATNRIETLDPALLRPGRIDRKIEFPLPDIKTRRRIFQIHTARMTLADDVNLEEFVMTKDEFSGADIKAICTEAGLLALRERRMKVTHTDFKKAKEKVMFKKKEGVPEGLYM*	446
623	POTRI.006G029100	POTRI.006G029100.2.V4.1	POTRI.006G029100.2.V4.1	POTR	RPT3	atgtcgacaatggtacttgacccgagacccgccccgacggtggagccaagatcggaccttgtacccgacccaacaacagtacccacggaagacgacgacctctacagccgcttaaaatctctgcaacgacagctagaattcatcgacatacaagaggagtatgtcaaggatgagcagaagaatctgaagcgagagctacttcgtgcgcaagaagaggtgaagcggatccagtcggtgccgcttgtgatcgggcagtttatggagatggtggatcagactaatgggattgttgggtctactacgggttcgaattattatgtgaggattttgagtacgattgatagggaattgttgaagccgtcggcttctgtggctttgcatcggcattcgaatgctcttgttgatgttttgccacctgaggctgattctagtatttctctgcttagtcagagtgagaaacctgatgttacttataatgacattggaggttgtgacattcaaaagcaggaaattcgtgaggcggttgagatgccactgactcaccatgaactttacaaacaaattacatga	MSTMVLDPRPAPTVEPRSDLVPDPTTVPTEDDDLYSRLKSLQRQLEFIDIQEEYVKDEQKNLKRELLRAQEEVKRIQSVPLVIGQFMEMVDQTNGIVGSTTGSNYYVRILSTIDRELLKPSASVALHRHSNALVDVLPPEADSSISLLSQSEKPDVTYNDIGGCDIQKQEIREAVEMPLTHHELYKQIT*	190
624	POTRI.006G031000	POTRI.006G031000.1.V4.1	POTRI.006G031000.1.V4.1	POTR	RPT3	atgtcgacaatggtacttgacccgagacccgccccgacggtggagccaagatcggaccttgtacccgacccaacaacagtacccatggaggacgacgacctctacagccgctttaaatctctgcaacgacagctagaattcatcgacatacaagacgagtatgtcaaggatgagcagaagaatctgaagcgagagctacttcgtgcgcaagaagaagtgaagcggatccagtcggtgccgcttgtgatcgggcagtttatggagatggtggatcagactaatgggattgttgggtctactacgggttcgaattattatgtgaggattttgagtacgattgatagggaattgttgaagccgtcggcttctgtggctttgcatcggcattcgaatgctcttgttgatgttttgccacctgaggctgattctagtatttctctgcttagtcagagtgagaaacctgatgttacttataatgacattggaggatgtgacattcaaaagcaggaaattcgtgaggcggttgagttgccactgactcaccatgaactttacaaacaaattggtattgacccccctcgtggtgtgttgctctatggtccacctggaactggaaaaactatgctcgccaaggctgttgctaatcatacaactgcagcctttattagagttgttggctctgagtttgttcagaagtatctgggtgagggaccccgcatggttcgtgatgtttttcgtcttgctaaagagaacgccccagcaattatttttattgatgaggtagatgctattgctactgctaggtttgacgctcaaactggagctgatagagaagttcagcgtattctgatggaactactgaatcagatggatgggtttgatcagacggtaaatgttaaggtcataatggcaactaatagggctgacactttggaccctgctcttctgcgtcccggaagacttgaccggaaaattgaatttcctttgcctgatagacggcaaaagaggcttgttttccaggtttgcactgcaaaaatgaatttaagtgatgaggtggacatggaggattatgtgtctcgacctgataaaattagtgctgccgagatcgcagctatctgccaagaagcaggcatgcatgcagtacgcaagaacaggtatgtcattctccccaaggacttcgagaaaggctaccgaaccaatgtgaagaagcctgacactgactttgagttctacaagtga	MSTMVLDPRPAPTVEPRSDLVPDPTTVPMEDDDLYSRFKSLQRQLEFIDIQDEYVKDEQKNLKRELLRAQEEVKRIQSVPLVIGQFMEMVDQTNGIVGSTTGSNYYVRILSTIDRELLKPSASVALHRHSNALVDVLPPEADSSISLLSQSEKPDVTYNDIGGCDIQKQEIREAVELPLTHHELYKQIGIDPPRGVLLYGPPGTGKTMLAKAVANHTTAAFIRVVGSEFVQKYLGEGPRMVRDVFRLAKENAPAIIFIDEVDAIATARFDAQTGADREVQRILMELLNQMDGFDQTVNVKVIMATNRADTLDPALLRPGRLDRKIEFPLPDRRQKRLVFQVCTAKMNLSDEVDMEDYVSRPDKISAAEIAAICQEAGMHAVRKNRYVILPKDFEKGYRTNVKKPDTDFEFYK*	413
622	POTRI.016G028000	POTRI.016G028000.1.V4.1	POTRI.016G028000.1.V4.1	POTR	RPT3	atgtcggcgatggtactagacccgaaacccgctccagccacggagccaagatccgaccttgtactggacccatcaaccatacccatcgaagacgacgatctttacagtcgcttaaagtctctccaaaggcagctcgaattcatcgaaattcaagaagagtatgtgaaagatgaacagaagaatttaaagcgagaactcctccgtgcgcaggaagaggtgaagcggatccagtcggtgccgcttgtaatcgggcagtttatggagatggtggatcagaataatgggattgttgggtctactacgggttcgaattattatgtcaggattttgagtacgattaatagagagttgttgaagccgtcggcttctgtggcgttgcatcgtcactctaatgctctcgttgatgttctgccgccggaggctgattctagtatttctctgcttagtcagagtgagaaacctgatgttacttataatgacattggaggatgtgacattcaaaagcaggaaattcgcgaggcagttgagttgccactaactcaccatgagctgtacaaacaaattggtatcgacccgcctcgtggtgtcttgctctatggtcctcctggaactggaaaaactatgcttgccaaggccgttgctaatcatacaacagcggcctttattagagttgttggctctgagtttgttcagaagtatctgggcgagggtccccgtatggttcgtgatgtttttcgtcttgctaaagagaatgccccagcaattatttttattgatgaggtagatgctattgctactgctaggttcgacgctcaaactggagctgatagagaagttcagcgtattctgatggagctcctgaatcagatggatgggtttgatcagacggtaaatgtcaaggtcataatggcaactaatcgggctgacactttggaccctgcacttctgcgtcctggaagacttgaccggaaaattgaatttcctttgcctgatagacggcagaagaggcttgttttccaggtttgcactgcaaaaatgaatttaagtgatgaggtggacttggaggattatgtgtctcgacccgataaaattagcgctgctgagattcaagctatttgccaagaagcaggcatgcatgcagttcgcaagaacaggtatgtcatacttcctaaggactttgagaaaggctaccgaaccaatgtgaagaagcctgacactgactttgagttctacaagtga	MSAMVLDPKPAPATEPRSDLVLDPSTIPIEDDDLYSRLKSLQRQLEFIEIQEEYVKDEQKNLKRELLRAQEEVKRIQSVPLVIGQFMEMVDQNNGIVGSTTGSNYYVRILSTINRELLKPSASVALHRHSNALVDVLPPEADSSISLLSQSEKPDVTYNDIGGCDIQKQEIREAVELPLTHHELYKQIGIDPPRGVLLYGPPGTGKTMLAKAVANHTTAAFIRVVGSEFVQKYLGEGPRMVRDVFRLAKENAPAIIFIDEVDAIATARFDAQTGADREVQRILMELLNQMDGFDQTVNVKVIMATNRADTLDPALLRPGRLDRKIEFPLPDRRQKRLVFQVCTAKMNLSDEVDLEDYVSRPDKISAAEIQAICQEAGMHAVRKNRYVILPKDFEKGYRTNVKKPDTDFEFYK*	413
625	POTRI.002G031400	POTRI.002G031400.1.V4.1	POTRI.002G031400.1.V4.1	POTR	RPT4	atggcaacgataagcaacgatggagaagacgcagcgcgacgtcgtactgcagaggcggattatcgcaagaagttactcaaccacaaagagctcgaatccagagttcgatctacgagggagaatttgaaagctgcaaaaaaagaatttaacaaaacagaagatgatttgaagtctcttcaaagtgttggtcagattataggagaagttcttcgacctcttgacaatgaacgcttgattgtcaaagcgagcagcgggccgaggtatgtggtaggctgccgtagtaaggtggataaggaaaaactgacttcaggaactagagtggttcttgatatgacaacacttacgatcatgcgagctcttccacgtgaagttgacccagttgtttataacatgctgcatgaagatcctggtaatgtgagctactcagctgtgggtggtttatctgatcagattagagaattgagggaatctattgagctacctttgatgaaccctgagcttttcattagagtggggattaagcctccaaagggtgtccttctgtatggacctcctggtactgggaagacattgctggctagggctattgcaagcaacatagatgccaactttttaaaggttgtttcaagtgccatcattgacaaatacataggagaaagtgctaggttgatccgagaaatgtttgggtatgcacgtgatcatcaaccctgcatcattttcatggacgagatagatgcaattggtggacgccgttttagtgagggaacaagtgctgatcgtgaaattcaaagaacattgatggagttgcttaatcaacttgatggatttgatcagcttgggaaggttaaaatgataatggccacaaaccgccctgatgttcttgaccctgcacttcttcgtccaggaagattagacagaaaaatagagattccactaccaaatgaacagtcaagaatggaaatccttaagatccatgctgctgggattgcgaagcatggggatattgattatgaggctgttgtgaaacttgcagagggttttaatggagctgatcttcgtaatgtctgcacggaagctggaatgtcagcaatccgtgcagaacgtgattatgtcatccatgaagattttatgaaggccgtacgaaaacttaatgaagcaaagaaactcgagtctaccgcgcactacaatgctgattttggcaaagactag	MATISNDGEDAARRRTAEADYRKKLLNHKELESRVRSTRENLKAAKKEFNKTEDDLKSLQSVGQIIGEVLRPLDNERLIVKASSGPRYVVGCRSKVDKEKLTSGTRVVLDMTTLTIMRALPREVDPVVYNMLHEDPGNVSYSAVGGLSDQIRELRESIELPLMNPELFIRVGIKPPKGVLLYGPPGTGKTLLARAIASNIDANFLKVVSSAIIDKYIGESARLIREMFGYARDHQPCIIFMDEIDAIGGRRFSEGTSADREIQRTLMELLNQLDGFDQLGKVKMIMATNRPDVLDPALLRPGRLDRKIEIPLPNEQSRMEILKIHAAGIAKHGDIDYEAVVKLAEGFNGADLRNVCTEAGMSAIRAERDYVIHEDFMKAVRKLNEAKKLESTAHYNADFGKD*	403
626	POTRI.004G158600	POTRI.004G158600.1.V4.1	POTRI.004G158600.1.V4.1	POTR	RPT4	atgtcgagcgaagcagaggaagcggcacgtcggcgtacagcgatcgccgattaccgcaagaagctactgaatcataaggagctcgaatcccgagtccatgcagtgagagagaatttgcgggctgccaagaaggaatttgccaaaactgaagatgatttgaagtcccttcagagtgttggacagatcattggcgaagttctcaggcctctcgacaatgaacgcttgatagttaaagcaagcagtggacctaggtatgtggttggttgtcgtagtaaagtggacaaagaaaaactaacagctggaacccgagttgttcttgatatgactactctcacaatcatgcgagctcttcctcgtgaggttgatccagttgtatataacatgcttcatgaggatcctggtaatgttagctactctgctgtgggagggctctcagatcagattcgagaattaagagaatctatagaactgcctctcatgaatccagagctcttcttgagggtgggaatcaagcctcccaagggtgtgcttctttatggacctcctggaacaggaaagacattattagccagagcaatagctagcaacattgatgccaactttttgaaggttgtgtcgagtgccataattgataaatatattggtgaaagtgctagattgattagagagatgtttgggtatgcacgggatcatcaaccatgtattatatttatggatgaaattgatgccattggtggacgccgtttcagtgagggaacaagtgctgaccgtgaaatccaaagaacactcatggagttgcttaatcagctggatggatttgaccagctagggaaggttaaaatgattatggcaactaacagacctgatgttctggaccctgcacttcttcgaccgggccgtctagacaggaagatagaaattccattgccaaatgagcagtcaagaatggaaatcctcaaaatccatgctgctggaattgccaaacatggagatattgactatgaagcagttgtaaagcttgctgagggttttaatggtgctgatcttagaaatgtttgtactgaagctgggatgtctgcaatccgtgcagaacgtgattatgtcatccatgaggatttcatgaaggctgtcaggaaactaaatgaggctaagaagcttgaatctagtgctcactacaatgctgactttggaaaggattga	MSSEAEEAARRRTAIADYRKKLLNHKELESRVHAVRENLRAAKKEFAKTEDDLKSLQSVGQIIGEVLRPLDNERLIVKASSGPRYVVGCRSKVDKEKLTAGTRVVLDMTTLTIMRALPREVDPVVYNMLHEDPGNVSYSAVGGLSDQIRELRESIELPLMNPELFLRVGIKPPKGVLLYGPPGTGKTLLARAIASNIDANFLKVVSSAIIDKYIGESARLIREMFGYARDHQPCIIFMDEIDAIGGRRFSEGTSADREIQRTLMELLNQLDGFDQLGKVKMIMATNRPDVLDPALLRPGRLDRKIEIPLPNEQSRMEILKIHAAGIAKHGDIDYEAVVKLAEGFNGADLRNVCTEAGMSAIRAERDYVIHEDFMKAVRKLNEAKKLESSAHYNADFGKD*	400
627	POTRI.005G231700	POTRI.005G231700.1.V4.1	POTRI.005G231700.1.V4.1	POTR	RPT4	atggcaaccataaacaacgacggagaagacgcagcacgacgtcgcaatgcagaggcggagtaccgcaaaaagttactccaccacaaagagctcgaatccagagttcgatctgcgagggagaatttgaaagctgcaaagaaagaatttaacaaaaccgaagatgatttgaagtctcttcaaagtgttggtcagattataggagaagttcttcgacctcttgacaacgaacgcttgattgttaaagctagcagtggacctcggtatgtggtaggctgccgtagtaaagtggataaggaaaaactgacttcaggaaccagagtggttcttgatatgactacgcttacgattatgcgtgctcttccgcgcgaagttgatccagttgtttataacatgctgcacgaagatcctggtaatgtgagttactcggctgttggtggtttatctgatcagattagggaactaagggaatccattgagttacctctgatgaaccctgagcttttccttagggtggggattaaacctcccaagggtgtccttctttatggacctcctggtactgggaagacattgttggctagggccattgcgagcaacatagatgccaactttttgaaggttgtttcaagtgccatcattgacaaatacataggagaaagtgctaggttgatacgagaaatgtttggatatgcacgtgatcaccaaccctgcatcattttcatggatgagatcgatgcaattggtggacgccgttttagtgagggaacaagtgctgatcgtgaaatccaaagaacattgatggagttgcttaaccaacttgatggatttgatcagcttgggaaggttaaaatgataatggcaacgaaccgccctgatgttcttgaccctgcacttcttcgtccgggaagattagacagaaagatagagattccactaccaaatgaacagtcaagaatggaaatcctaaagatccatgctgctggaattgccaagcatggagatatagattatgaggctgttgtgaaacttgcagagggtttcaatggagctgatcttcgtaatgtttgcacggaagcggggatgtcagcaatccgtgcagaacgcgattatgtcatccatgaagattttatgaaggctgtacggaagcttaatgaagcaaagaaactcgagtctagcgcacattataatgctgattttggcaaagactga	MATINNDGEDAARRRNAEAEYRKKLLHHKELESRVRSARENLKAAKKEFNKTEDDLKSLQSVGQIIGEVLRPLDNERLIVKASSGPRYVVGCRSKVDKEKLTSGTRVVLDMTTLTIMRALPREVDPVVYNMLHEDPGNVSYSAVGGLSDQIRELRESIELPLMNPELFLRVGIKPPKGVLLYGPPGTGKTLLARAIASNIDANFLKVVSSAIIDKYIGESARLIREMFGYARDHQPCIIFMDEIDAIGGRRFSEGTSADREIQRTLMELLNQLDGFDQLGKVKMIMATNRPDVLDPALLRPGRLDRKIEIPLPNEQSRMEILKIHAAGIAKHGDIDYEAVVKLAEGFNGADLRNVCTEAGMSAIRAERDYVIHEDFMKAVRKLNEAKKLESSAHYNADFGKD*	403
628	POTRI.009G120500	POTRI.009G120500.1.V4.1	POTRI.009G120500.1.V4.1	POTR	RPT4	atgtcgagcgaagtagaggaggcggctcgacgccgtacagcgatcgccgagtaccgcaagaagctactgaaccataaagagctcgaatcccgagtccgtacagtgagagagaatttgcgggctgccaagaaggaatttgctaaaactgaagatgatttgaagtcccttcagagtgttggacaaatcattggtgaagttctcaggccactcgacaatgaacgcttgatagctaaagcaagcagcggacctaggtatgtggttggttgtcgtagtaaagtggacaaagaaaaactaacagctggaacccgagttgttcttgatatgactactctcacaatcatgcgagctcttcctcgtgaggttgatccagttgtatataacatgcttcatgaggatcctggtaatgttagctactctgctgtgggagggctctcagatcagattcgagagcttagagaatctatagaactgcctctcatgaatccagagctctttttgagggtgggaatcaagcctcccaagggtgttcttctttatggacctcctggaacaggaaagacattattagctagagccatagcaagcaacatagatgccaactttttgaaggttgtgtcgagtgccattattgataaatatattggtgaaagtgcaagattgattagagagatgtttgggtacgcacgtgatcatcaaccatgtattatatttatggatgagattgatgccattggtggacgtcgattcagtgagggaacaagtgcagaccgtgaaatccaaagaacactcatggagttgcttaatcagcttgatggatttgaccagcttgggaaggttaaaatgattatggcaacaaacagacctgatgttctggaccctgcacttcttcgaccaggccgtctagacaggaagattgaaattccattgccaaatgagcagtcaagaatggaaatccttaaaatccatgctgctggaattgccaaacatggtgatattgactatgaagcggttgtgaagcttgctgaggggttcaatggtgctgatcttagaaatgtttgcactgaagctgggatgtctgcaatccgtgcagaacgtgattacgtcatccatgaggatttcatgaaggctgtccggaaattaaatgaggccaagaagcttgaatctagtgctcactacaatgctgactttggaaaggattga	MSSEVEEAARRRTAIAEYRKKLLNHKELESRVRTVRENLRAAKKEFAKTEDDLKSLQSVGQIIGEVLRPLDNERLIAKASSGPRYVVGCRSKVDKEKLTAGTRVVLDMTTLTIMRALPREVDPVVYNMLHEDPGNVSYSAVGGLSDQIRELRESIELPLMNPELFLRVGIKPPKGVLLYGPPGTGKTLLARAIASNIDANFLKVVSSAIIDKYIGESARLIREMFGYARDHQPCIIFMDEIDAIGGRRFSEGTSADREIQRTLMELLNQLDGFDQLGKVKMIMATNRPDVLDPALLRPGRLDRKIEIPLPNEQSRMEILKIHAAGIAKHGDIDYEAVVKLAEGFNGADLRNVCTEAGMSAIRAERDYVIHEDFMKAVRKLNEAKKLESSAHYNADFGKD*	400
630	POTRI.005G025100	POTRI.005G025100.1.V4.1	POTRI.005G025100.1.V4.1	POTR	RPT5	atggcaaccccaatggcggaggattcgagcttcgaagatgaccagcttgcctccatgactactgaagatatcataagaggttctcgtcttgtcgataacgagattcgcattctcaaggaagaggtgcagagaacaaatctggagctggattcgtataaggagaagataaaagagaatcaagagaagattaaactcaacaagcagctgccttacctagttggcaacattgttgagattttggaaatgaacccagaagatgaggctgaagaagacggagcaaacattgaccttgactctcaaaggaagggtaaatgtgtggtgctgaaaacatcaactcgtcagactatttttcttcctgtggttgggcttgttgatcctgacaagttgaagcctggtgacttggttggagtcaacaaagatagctacttgatcttggatactctaccatcggagtatgattcacgagtgaaggccatggaggttgatgaaaaaccaacagaagactacaatgatattggaggcttggagaagcagatccaagaattagttgaggctattgtactgcctatgactcacaaagagcgatttcagaagttgggtattcgtcctcccaaaggtatcctcttatatggacctcctggaactgggaaaacattgatggcccgtgcttgtgctgcacaaacaaatgccactttcctaaagttggcaggcccacaacttgttcagatgttcattggagatggtgccaaacttgtccgtgatgccttccagcttgcaaaagagaaatctccctgcatcatttttatagatgagattgatgctattggcacaaagcggtttgacagtgaggttagtggagacagggaagtgcagaggaccatgttagaattgctcaatcagcttgatggctttagcagcgatgacagcattaaggtgattgctgcaacaaatcgcgctgatatcctggacccagccctcatgcgatcaggtcgattggatcgcaaaattgaatttccacatccaactgaagaagcaagagctcgaatcttgcagatccactcaaggaagatgaacgtccatcctgatgtgaactttgaagagcttgctcgttccacggatgatttcaatggggcacagctaaaggcagtttgtgttgaagctgggatgctagcacttcgccgggatgcaactgaggtgaatcatgaggattttaatgaaggtatcatccaagtgcaagcgaagaaaaaagccagccttaactattatgcataa	MATPMAEDSSFEDDQLASMTTEDIIRGSRLVDNEIRILKEEVQRTNLELDSYKEKIKENQEKIKLNKQLPYLVGNIVEILEMNPEDEAEEDGANIDLDSQRKGKCVVLKTSTRQTIFLPVVGLVDPDKLKPGDLVGVNKDSYLILDTLPSEYDSRVKAMEVDEKPTEDYNDIGGLEKQIQELVEAIVLPMTHKERFQKLGIRPPKGILLYGPPGTGKTLMARACAAQTNATFLKLAGPQLVQMFIGDGAKLVRDAFQLAKEKSPCIIFIDEIDAIGTKRFDSEVSGDREVQRTMLELLNQLDGFSSDDSIKVIAATNRADILDPALMRSGRLDRKIEFPHPTEEARARILQIHSRKMNVHPDVNFEELARSTDDFNGAQLKAVCVEAGMLALRRDATEVNHEDFNEGIIQVQAKKKASLNYYA*	424
629	POTRI.013G016800	POTRI.013G016800.1.V4.1	POTRI.013G016800.1.V4.1	POTR	RPT5	atggcaaccccgatggtggaggattcaagcttcgaagatgaccagcttgcctccatgactactgaagatatcacaagaaagtctcgtcttcttgataacgagattcgcattctcaaggaagaggtgcagagaacgaatctggagctggattcatataaggagaagataaaggagaatcaagagaagattaaactcaacaagcagctgccatacctggttggcaacattgtcgagattttggaaatgaacccagaagacgaggctgaagaagatggggcaaacattgaccttgactctcaaaggaagggtaaatgtgttgtgctgaaaacatcaactcgtcagactatttttcttcctgttgttgggcttgttgatcctgacaagttaaaacctggggacctggttggagtcaacaaagatagctacctgattttggatactctaccgtcagaatatgattcacgagttaaggccatggaggttgatgaaaaacccacagaagactacaatgatattggaggcttggagaagcagatccaagaattagttgaggctattgtattgcccatgactcaccaagagcgatttcagaagttgggtattcgtcctcccaaaggtatcctcttgtatggacctcctggaactgggaaaacattgatggcccgtgcttgtgctgcacaaacaaatgccactttcttaaagttggcaggcccacaacttgttcagatgttcattggagatggagccaaacttgtccgtgatgccttccagcttgcaaaagagaaatctccctgcatcatttttatagatgaaatcgatgctattggcacaaagcggtttgacagtgaggttagtggagatagggaagtgcagaggaccatgttagaattgctcaatcagcttgatggctttagcagtgatgacaggattaaggtgattgctgcaacaaatcgtgctgatatcctggacccagccctcatgcgatcaggtcgactggatcgcaaaattgaatttccacatccaagtgaagaagctagagctcgaattttgcagatccattcaaggaagatgaacgtccatcctgacgtgaactttgaagagcttgctcgctccacagatgattttaatggggcacagctgaaagcagtttgtgtcgaagctgggatgctagctcttcgccgtgatgcaacggaggtgaatcatgaggattttaatgaaggtatcatccaggtgcaagcgaagaaaaaagccagtcttaattattatgcataa	MATPMVEDSSFEDDQLASMTTEDITRKSRLLDNEIRILKEEVQRTNLELDSYKEKIKENQEKIKLNKQLPYLVGNIVEILEMNPEDEAEEDGANIDLDSQRKGKCVVLKTSTRQTIFLPVVGLVDPDKLKPGDLVGVNKDSYLILDTLPSEYDSRVKAMEVDEKPTEDYNDIGGLEKQIQELVEAIVLPMTHQERFQKLGIRPPKGILLYGPPGTGKTLMARACAAQTNATFLKLAGPQLVQMFIGDGAKLVRDAFQLAKEKSPCIIFIDEIDAIGTKRFDSEVSGDREVQRTMLELLNQLDGFSSDDRIKVIAATNRADILDPALMRSGRLDRKIEFPHPSEEARARILQIHSRKMNVHPDVNFEELARSTDDFNGAQLKAVCVEAGMLALRRDATEVNHEDFNEGIIQVQAKKKASLNYYA*	424
632	POTRI.008G144100	POTRI.008G144100.1.V4.1	POTRI.008G144100.1.V4.1	POTR	RPT6	atggcagcagtaggagtggagaggaggcaacagcagcagcaaacagaatcaacaatgacgatgacggcggaggagagctgcttggcgaaaacgggggcggcgaagcaaggagagggattaaagcagtattacatccaacacatccatgagcttctgctacatgtccgtcaaaaaacccacaatctcaatcgcctagaagctcaacgcaatgacattaattccagagtgaggatgcttagagaagagttgcagctacttcaagaacctgggtcatatgttggtgaagttgtcaaagtaatggggaagaacaaggtgttggttaaggttcatccagaggggaagtatgttgttgatattgataaaagtattgatatcacaaagatcactccatcaacaagggttgcccttcgcaacgacagctatgttcttcacttgatcttgcctagcaaagtggatcctctggtcaacctcatgaaggttgaaaaagttccagattctacctatgacatgataggtggtcttgaccaacaaattaaagagataaaggaggtcattgaacttccaattaaacaccctgaattgtttgagagtcttggaatcgctcaaccaaagggtgttctcctctatgggcctcctggcactggaaaaactctactggctagggcagtggctcaccacactgactgtactttcatcagggtttctggttctgaattagttcagaaatacattggagaaggctctagaatggtcagagagctctttgttatggcaagagagcatgctccatcaatcattttcatggatgaaattgacagtatcggatctgctcgaatggaatctgggagcggcaatggtgacagtgaggtgcagcgaactatgctggagcttctaaatcagctggatggatttgaagcatcaaacaagataaaggttttgatggctacaaatcggattgatattctggatcaagctctccttcggccaggacgaattgacaggaagattgaatttccaaatcccaacgaagactcacgttgtgatatcttgaaaatccattcaagaaggatgaatttaatgcgtgggattgatttgaagaagatagctgggaagatgaatggtgcttctggtgcagagctcaaggcggtgtgcacagaggctggaatgtttgctctaagagagaggagggtccatgttacacaagaagattttgagatggcagtagcaaaggtcatgaagaaggagacagagaagaacatgtcattgcggaagctctggaagtag	MAAVGVERRQQQQQTESTMTMTAEESCLAKTGAAKQGEGLKQYYIQHIHELLLHVRQKTHNLNRLEAQRNDINSRVRMLREELQLLQEPGSYVGEVVKVMGKNKVLVKVHPEGKYVVDIDKSIDITKITPSTRVALRNDSYVLHLILPSKVDPLVNLMKVEKVPDSTYDMIGGLDQQIKEIKEVIELPIKHPELFESLGIAQPKGVLLYGPPGTGKTLLARAVAHHTDCTFIRVSGSELVQKYIGEGSRMVRELFVMAREHAPSIIFMDEIDSIGSARMESGSGNGDSEVQRTMLELLNQLDGFEASNKIKVLMATNRIDILDQALLRPGRIDRKIEFPNPNEDSRCDILKIHSRRMNLMRGIDLKKIAGKMNGASGAELKAVCTEAGMFALRERRVHVTQEDFEMAVAKVMKKETEKNMSLRKLWK*	428
631	POTRI.010G098300	POTRI.010G098300.1.V4.1	POTRI.010G098300.1.V4.1	POTR	RPT6	atggcaactgtaggagtggagaggaagcagcagcagcaaacagaatcaacgatgacgatgatagcggaggagagctgctcggcgaaaacgggagcggtgaggcaaggagagggtttgaagcagtactatctccaacacatccatgagcttcagctccttgtccgccaaaaatcccacaatcttaatcgcctcgaagcgcaacgcaatggccttaattccagagtcaggatgcttagagaagagtcgcagctacttcaagagcctgggtcatatgttggtgaagttgtcaaagtaatggggaagaacaaggtgttagttaaggttcatccagaggggaagtatgttgttgatattgataaaagtattgatatcacaaagatcactccatcaacaagggttgcccttcgcaatgacagctatgttcttcacttgatcttgccaagcaaagtggatcctttggtcaacctcatgaaggttgaaaaagttccagattccacctatgacatgatcggtggtcttgatcaacaaattaaagagattaaggaggtcattgaacttccaatcaaacaccctgaattgtttgagagtcttggaattgctcaaccaaagggtgttctgctttatggacctcctggcacaggaaaaactctactggctagggcagtggctcatcacactgactgtactttcatcagggtttctggttctgaattagttcagaaatacattggagaaggctctagaatggtcagagagctttttgttatggcaagagagcatgctccatcaatcattttcatggatgaaattgatagtattggatccgctcgaatggaatctggcagtggcaatggtgacagtgaggtgcagcgtactatgctggagctcctcaatcagctggatggatttgaagcatcaaacaagatcaaggttttgatggctacaaatcggattgatattctggatcaagctctccttaggccaggaagaattgacaggaagattgaatttccaaatcccaacgtggattcacgttttgatatcgtgaaaatccattcaagaaggatgaatttaatgcgtgggattgatatgaagaagatagctgagaagatgaatggggcatctggtgcagagctcaaggcggtgtgcactgaggccggaatgtttgctctaagagagaggagggtccatgttacacaagaagattttgagatggctgtagcaaaggtcatgaagaaggagacagagaagaacatgtctttgcggaagctctggaaataa	MATVGVERKQQQQTESTMTMIAEESCSAKTGAVRQGEGLKQYYLQHIHELQLLVRQKSHNLNRLEAQRNGLNSRVRMLREESQLLQEPGSYVGEVVKVMGKNKVLVKVHPEGKYVVDIDKSIDITKITPSTRVALRNDSYVLHLILPSKVDPLVNLMKVEKVPDSTYDMIGGLDQQIKEIKEVIELPIKHPELFESLGIAQPKGVLLYGPPGTGKTLLARAVAHHTDCTFIRVSGSELVQKYIGEGSRMVRELFVMAREHAPSIIFMDEIDSIGSARMESGSGNGDSEVQRTMLELLNQLDGFEASNKIKVLMATNRIDILDQALLRPGRIDRKIEFPNPNVDSRFDIVKIHSRRMNLMRGIDMKKIAEKMNGASGAELKAVCTEAGMFALRERRVHVTQEDFEMAVAKVMKKETEKNMSLRKLWK*	427
635	PP6C23_10800V6	PP6C23_10800V6.1	PP6C23_10800V6.1	PPAT	Alpha1	atgtccgttggggtttgccatcgccattgcgtagccctctctctcgaattcggcaaaccgtctcggcatttcgcttcggattttagttgctgcgccagccgaatcaggatgagtcgtggatcgggggctgggtatgatcgacacatcactattttctcgccggaagggcgtctttaccaagtcgagtatgccttcaaggccgtgaaagctgctggtattacctcaattggcgttcgtggtaaagactcggtatgcttcgtcacgcagaagaaagttccggataaattgcttgatcaggcgagtgtcacgcatctcttcgctatcactaagtacattggtcttctcgctactggaatgactgctgatgcaaaatctttggtagcgcatgctcggaatgaggctgccgagttcaaatttaagttgggctatgagatacctgttgactatttggcaaaaaggcttgcagatgaatcccaggtttacactcagcatgcgtacatgcgcccgctcggtgtttctgccatgctgattggcattgatgacgaactgggtccacaactttacaagtgcgatccggctggtcattactttggttacaaggctactagctctgggtccaaggagcaagaagctgttaatttcttggagaagaagtgtaagagcaatccacaattttcctacgaggagactgtgcaaattgccatttcagctttgcaatcgattcttttggaggatttcaaacccactgaaatagaggttggagtggttcgtgctagcaaaccagaatttcgcgttttgacgacggaagagattgacgagcacctcacagccatcagtgagcgcgactag	MSVGVCHRHCVALSLEFGKPSRHFASDFSCCASRIRMSRGSGAGYDRHITIFSPEGRLYQVEYAFKAVKAAGITSIGVRGKDSVCFVTQKKVPDKLLDQASVTHLFAITKYIGLLATGMTADAKSLVAHARNEAAEFKFKLGYEIPVDYLAKRLADESQVYTQHAYMRPLGVSAMLIGIDDELGPQLYKCDPAGHYFGYKATSSGSKEQEAVNFLEKKCKSNPQFSYEETVQIAISALQSILLEDFKPTEIEVGVVRASKPEFRVLTTEEIDEHLTAISERD*	283
636	PP6C24_10620V6	PP6C24_10620V6.1	PP6C24_10620V6.1	PPAT	Alpha1	atgagtcgtggctcgggagccggctacgaccggcacattaccatcttctcgcccgaaggccgtctctaccaagtcgagtatgcgtttaaggccgtgaaggcagctggaattacttccattggtgttcgcgggaaagattcggtatgcttcgtgacgcagaagaaagtgccggataaattgcttgatcagaccagtgttacgcatctttttgctgtcaccaagttcattggtcttcttgctactggcatgactgctgacgcgaaatcgttgatagcgcatgctcgaaatgaggcagctaatttcaagttcgatttgggttatgagatacccgttgactatttggctaagaggattgctgataagtcacaagtctacacccagcatgcgtacatgcggccgcttggtgtctctgctatgcttattggcattgatgatgaacaaggtccacaattatataagtgtgacccagctggtcactacttcggatacaaggcaaccagctctggttccaaggagcaagaagcggtgaattttctggaaaagaagatcaagaacaatccacaactttcttatgatgagactgtacaaactgcaatttcagctttgcaatcaattcttttggaggacttcaaacctaccgagatagaggttggagttgtcagagctggtaagcccgaattccgcgtcttgtcaactgaagagatcgacgaacacctcacagccatcagtgagcgcgactag	MSRGSGAGYDRHITIFSPEGRLYQVEYAFKAVKAAGITSIGVRGKDSVCFVTQKKVPDKLLDQTSVTHLFAVTKFIGLLATGMTADAKSLIAHARNEAANFKFDLGYEIPVDYLAKRIADKSQVYTQHAYMRPLGVSAMLIGIDDEQGPQLYKCDPAGHYFGYKATSSGSKEQEAVNFLEKKIKNNPQLSYDETVQTAISALQSILLEDFKPTEIEVGVVRAGKPEFRVLSTEEIDEHLTAISERD*	247
633	PP6C7_11760V6	PP6C7_11760V6.1	PP6C7_11760V6.1	PPAT	Alpha1	atgagtagaggtacaggagctggatatgaccgtcatattaccatattttctccagaagggcgtctttaccaagttgaatatgcctttaaggcagtcaaatcgtcaggcatcacttcaatcggggtgcgaggcagagattcggtatgcgttgtcacgcaaaagaaagtcccggacaagcttctcgatcgatcgagcgtcacgcatctctttgttgtcaccaagcgcataggacttctagcaactgggatgacaggcgatgccaagtcgctggtagccggcgctcgagcagaagcagcagagtttcgcttcaaaatgggttacgagatacccgttgattacctcgcgaagaggcttgctgataagtcgcaagtgtacactcaacatgcgtatatgcggcctcttggagtttctgctatgttcattggcatggatgatgagcatggacctcgactgtacaagtgcgatcccgccggccattttgtggggtacaaggcaaccagctccggagcaaaagaacaagaagccgttaatatcttagataaaaagttgaaacacaacccccagctttcatacgatgaaactgtgcaaacagagaaactcgcagatctcacaattatcaaaacatttcttggaacgtggcagacagctatatgcgcattgcagagtatcttgctagaagacttcaaacctacagaaattgaggttggtgtggtcagccaggccgatccaaattttcgactgttgactacagaagatatagatgaccacttgacttccataagcgagcgtgactga	MSRGTGAGYDRHITIFSPEGRLYQVEYAFKAVKSSGITSIGVRGRDSVCVVTQKKVPDKLLDRSSVTHLFVVTKRIGLLATGMTGDAKSLVAGARAEAAEFRFKMGYEIPVDYLAKRLADKSQVYTQHAYMRPLGVSAMFIGMDDEHGPRLYKCDPAGHFVGYKATSSGAKEQEAVNILDKKLKHNPQLSYDETVQTEKLADLTIIKTFLGTWQTAICALQSILLEDFKPTEIEVGVVSQADPNFRLLTTEDIDDHLTSISERD*	265
634	PP6C8_12780V6	PP6C8_12780V6.1	PP6C8_12780V6.1	PPAT	Alpha1	atgagtcgtggatcgggagctgggtatgatcggcacatcaccattttctcaccagaagggcgtctatatcaagttgagtatgctttcaaggccgtcaaagcagctggaattacttccattggggttcgtgggaatgattcagtgtgtttcgtgactcagaagaaagtgccggataaattgcttgatcagactagtgtcacgcatctttttgctgtcacaaagtatattggtcttcttgccaccggcatgactgctgacgccaaatccttgttagctcatgctcgaaatgaggcagctgagttcaagttcaaattgggttatgagatacccgttgactatttggcaaagagacttgctgataagtcacaagtctacacccagcatgcatacatgcggccacttggtgtttctgctatgcttattgggattgatgatgaacaaggtccacagctttataagtgcgatccggctggtcactactttggatataaggcaaccagctctggctctaaggagcaagaagcagtaaatttcctggaaaagaagatgaagaatgatccacaactttccttcgaagacactgtgcaaactgcaatttcagcgttgcaatcgattcttttagaggacttcaaacccactgaaatagaggttggcgtagtcagagttggcaaaccagaattccgcattctgtcaactgaagagattgacgagcacctcacggccatcagcgagcgcgactag	MSRGSGAGYDRHITIFSPEGRLYQVEYAFKAVKAAGITSIGVRGNDSVCFVTQKKVPDKLLDQTSVTHLFAVTKYIGLLATGMTADAKSLLAHARNEAAEFKFKLGYEIPVDYLAKRLADKSQVYTQHAYMRPLGVSAMLIGIDDEQGPQLYKCDPAGHYFGYKATSSGSKEQEAVNFLEKKMKNDPQLSFEDTVQTAISALQSILLEDFKPTEIEVGVVRVGKPEFRILSTEEIDEHLTAISERD*	247
638	PP6C11_5950V6	PP6C11_5950V6.1	PP6C11_5950V6.1	PPAT	Alpha2	atgggagacagccagtactcgttttcgctcaccactttcagtccgtctggaaaattggtgcagatcgaatatgccttgatggctgtaggtgcaggtcaaacttctctcgggatcaaagcttcgaacggggtggtgattgccacagagaagaagctcccttcaattcttgtcgatgaatcttcgataaacaagattcagtcactgacgccaaatatcggagtcgtctacagtggtatgggtcctgattctcgtgtcttagttcgcaaaagccggaagcaagcacaaacgtatcagcgactttatcaggaacccattccattgtcgcaattggttagagagacagctgcagtgatgcaggagttcacacaatcaggaggtgtgagaccttttggcgtgtccctactggtggctgggtatgatgataatggtcctcaactctatcaggtggatccttcaggatcgtacttctcatggaaggcatcagcaataggcaagaatgtgtccaatgccaagactttcctagagaaaaggtataccgatgacatggaactcgaagacgctattcacacagcgattcttaccttgaaggaagggtttgaaggtcaaatatcggggaagaatatcgagattggcatcattgatgacaagcgtgttttcaaagttttaacaccagcggaagttgaagattatcttgccgaagtcgagtaa	MGDSQYSFSLTTFSPSGKLVQIEYALMAVGAGQTSLGIKASNGVVIATEKKLPSILVDESSINKIQSLTPNIGVVYSGMGPDSRVLVRKSRKQAQTYQRLYQEPIPLSQLVRETAAVMQEFTQSGGVRPFGVSLLVAGYDDNGPQLYQVDPSGSYFSWKASAIGKNVSNAKTFLEKRYTDDMELEDAIHTAILTLKEGFEGQISGKNIEIGIIDDKRVFKVLTPAEVEDYLAEVE*	236
637	PP6C7_9990V6	PP6C7_9990V6.1	PP6C7_9990V6.1	PPAT	Alpha2	atgggggacagccagtactcgttctcgcttaccaccttcagtccatctgggaagctggtacaaatcgagtatgccttgatggctgtaggtgcaggtcaaacttccctcggaatcaaagcctcaaatggcgtggtaattgcgacagagaagaagcttccatcaattcttgttgacgaagcctcgattaataaaattcagtcattgaccccaaacatcggagttgtctacagcggtatgggtcccgattctcgtgttttggttcgcaaaagccggaagcaagcacaaacatatcagcgactttaccaggaacctattccattgtcacagttggttagagagacagctgcagtaatgcaggagtttacacaatcagggggagtgagaccttttggtgtctccttactgatggctggctttgatgataacggcccccaactttatcaggtagatccatcaggatcatacttctcatggaaggcatcagcaattggcaagaatgtgtctaatgcgaagactttcttagagaaaaggtattctgatgacatggaactcgaagatgctattcacactgcgattctgaccttgaaggaaggctttgaaggtcaaatatcggggaagaatatcgagattggcatcatagatgagaagcgtgttttcaaagttttgactccagctgaagtggaagactaccttgctgaagtagagtaa	MGDSQYSFSLTTFSPSGKLVQIEYALMAVGAGQTSLGIKASNGVVIATEKKLPSILVDEASINKIQSLTPNIGVVYSGMGPDSRVLVRKSRKQAQTYQRLYQEPIPLSQLVRETAAVMQEFTQSGGVRPFGVSLLMAGFDDNGPQLYQVDPSGSYFSWKASAIGKNVSNAKTFLEKRYSDDMELEDAIHTAILTLKEGFEGQISGKNIEIGIIDEKRVFKVLTPAEVEDYLAEVE*	236
641	PP6C12_6440V6	PP6C12_6440V6.1	PP6C12_6440V6.1	PPAT	Alpha3	atgtctcgccggtatgatagccggacgactattttctctccggagggtcggctgtaccaggtggaatacgctatggaggctatcagcaacgcgggtgcagcgattggagttttagcgaaggatggagtagtgctggcagctgagaagcgtgtcacgtctaagcttctggcgacgttgaaatctacggagaaaatgtacaagatcgacgatcatgtcgcgtgcgctgttgcgggcatcatggccgatgcgaacatcctcattaataccgcccggttgtctgcgcagcgatacacacttgcttaccaagagccgatgcccgtggagcagttggtacagtctttgtgtgacacgaaacagggttacactcagttcggcgggcttcgtccgttcggtgtatcgtttttatttgcagggtacgacaaaaactttggttttcagttgtatatgtcagaccctagtgggaactacggagggtggaaggccggtgccattggagcgaacaatcaagcggcccagtcgatgttaaagcaggattacaaggacgatatgacgagggagcaagcggtgcaattggccctgaaggtgttgagcaagacgatggacagcacgtcactgtcagccgaaaaattggagcttgcggagatcagtttgagtccggatggcgtgtttcaataccaggtttgtagtcctgagaacctgaataagctgctgttgaaacacggtattacacaaccatcggaagagagtaattag	MSRRYDSRTTIFSPEGRLYQVEYAMEAISNAGAAIGVLAKDGVVLAAEKRVTSKLLATLKSTEKMYKIDDHVACAVAGIMADANILINTARLSAQRYTLAYQEPMPVEQLVQSLCDTKQGYTQFGGLRPFGVSFLFAGYDKNFGFQLYMSDPSGNYGGWKAGAIGANNQAAQSMLKQDYKDDMTREQAVQLALKVLSKTMDSTSLSAEKLELAEISLSPDGVFQYQVCSPENLNKLLLKHGITQPSEESN*	251
639	PP6C3_15010V6	PP6C3_15010V6.1	PP6C3_15010V6.1	PPAT	Alpha3	atgtctcggcgatatgatagtcggacgacgatcttctctccggagggtcgtctgtaccaggtggagtatgccatggaggcaatcagcaacgccggtgccgcgatcggggtgttggccaaagatggagtggttctcgcagctgagaagcgtgtcacttctaagctcttggcgacgttgaaatctacggagaagatgtataagattgacgaccatgttgcatgtgctgttgcgggtatcatggcggacgctaacattctgattaacactgcgcggctttccgcgcagaggtatactctagcttaccaggagcccatgccggtggagcagctggttcagtcgctgtgcgacacgaaacaggggtacacgcagtttggagggcttcggccttttggagtgtcgttcctgttcgcagggtatgataagaatttcggatttcagctgtatatgtcggatccgagtggtaactacggcggttggaaggctggtgccatcggagcgaataaccaagcggctcaatcgatgctgaagcaggactataaggacgacatgagccgggagcaggcggtgcaattggcgctgaaggtgttgagcaagacgatggacagcacgtcgctgtcggcagagaagctggagttggccgagatcagtttgagtccggagggcgtgttccaataccaggtttgcagcccggaaaatttgaataagctgctgttgaagtatggcatcacacaagcagcagaagagagcaattaa	MSRRYDSRTTIFSPEGRLYQVEYAMEAISNAGAAIGVLAKDGVVLAAEKRVTSKLLATLKSTEKMYKIDDHVACAVAGIMADANILINTARLSAQRYTLAYQEPMPVEQLVQSLCDTKQGYTQFGGLRPFGVSFLFAGYDKNFGFQLYMSDPSGNYGGWKAGAIGANNQAAQSMLKQDYKDDMSREQAVQLALKVLSKTMDSTSLSAEKLELAEISLSPEGVFQYQVCSPENLNKLLLKYGITQAAEESN*	251
640	PP6C4_4890V6	PP6C4_4890V6.1	PP6C4_4890V6.1	PPAT	Alpha3	atgtctcgccgatatgatagtcggacgacgattttctctccggagggtcggctgtaccaggtggaatacgctatggaagcaattagcaacgcgggtgcggcaatcggggtgttggccaaggacggagtagtgctcgcagcggagaagcgtgtcacctctaagcttctggcaactctaaaatccacggagaaaatgtacaagatcgacgaccatgttgcttgcgctgttgcgggcataatggccgatgccaacatccttattaacaccgcgcgattgtccgcgcagaggtacacgcttgcttaccaggaaccgatgcccgtggagcagctcgtgcagtctctgtgtgacaccaagcagggttacactcagttcggtgggcttcgtccgttcggagtatcgttcttgtttgcaggatatgacaagaacttcggttttcaattgtatatgtcggatccgagtggaaattatgggggttggaaggccggtgctattggggctaacaatcaagcggctcagtcgatgttgaagcaggattacaaggacgatatgacgagggagcaagccgtgcaattggccctgaaggtattgagcaagacgatggacagcacgtcactgtcggccgagaagctggagcttgcagagatcagtttgagcccggatggtgtgttccagtaccaggtttgcagtccagagaatctgaataagttgctgttgaagcatggtatcacacaagcagctgaggagagtaattag	MSRRYDSRTTIFSPEGRLYQVEYAMEAISNAGAAIGVLAKDGVVLAAEKRVTSKLLATLKSTEKMYKIDDHVACAVAGIMADANILINTARLSAQRYTLAYQEPMPVEQLVQSLCDTKQGYTQFGGLRPFGVSFLFAGYDKNFGFQLYMSDPSGNYGGWKAGAIGANNQAAQSMLKQDYKDDMTREQAVQLALKVLSKTMDSTSLSAEKLELAEISLSPDGVFQYQVCSPENLNKLLLKHGITQAAEESN*	251
642	PP6C18_4230V6	PP6C18_4230V6.1	PP6C18_4230V6.1	PPAT	Alpha4	atggcgcgttacgacagagcaatcacggtcttctctcctgatgggcatctcttccaagtggagtatgcattggaagcagtccggaaggggaacgcagcagttggggtgcggggcacggatactatagttctgggcgtggagaagaaatccactgccaagttgcaagatgctcgtaccgttcgcaagattttgaagcttgacgagcatgtgtcgcttgccttcgctggattgactgctgacgcacgtgtgcttgtcaatcgtgctcgaattgagtgtcaaagtcatcgtcttacagtagaagatcctgtgactgtggaatacatcactcgctttattgcgggtttgcagcaaaagtatactcagagtggtggagtgcgccctttcggtatttccacactgatcgtaggattcgatccttacacaggcgttccttccctttaccaaaccgatccctcaggaaccttctcagcttggaaagctaatgctacaggtcgtaattcaaattcggtccgtgaatttctggagaagaattatactgagacatcaggtgctgaaactgtcaaactagctgtacgagcacttctcgaggtagtagagagtggtggcaaaaacatcgaaattgcagtaatgaccaagaacgagggtttgcggttgctagatgaggcagaggttgaagagattgtttctggcatagaagctgaaaaggctgctgccgaagcagcaaagaagggtcctcctcgtgatcagtag	MARYDRAITVFSPDGHLFQVEYALEAVRKGNAAVGVRGTDTIVLGVEKKSTAKLQDARTVRKILKLDEHVSLAFAGLTADARVLVNRARIECQSHRLTVEDPVTVEYITRFIAGLQQKYTQSGGVRPFGISTLIVGFDPYTGVPSLYQTDPSGTFSAWKANATGRNSNSVREFLEKNYTETSGAETVKLAVRALLEVVESGGKNIEIAVMTKNEGLRLLDEAEVEEIVSGIEAEKAAAEAAKKGPPRDQ*	250
643	PP6C19_4310V6	PP6C19_4310V6.1	PP6C19_4310V6.1	PPAT	Alpha4	atggcccgatacgatagagccatcaccgtgttctcgccggatgggcatctctttcaagtggagtatgctttggaagccgtcagaaagggaaacgcagcagtcggtgtgcgaggtacagacaccatcgtgttgggagtggagaagaaatctactgctaagttgcaagatgctcgcaccgtgcggaagattttgaagttagacgagcacgtatcactcgccttcgccggtctcaccgccgatgctcgtgttctcgtcaaccgtgctcgaattgagtgccaaagccatcgacttacagtagaagatcctgtgactgtcgagtatatcactcgcttcatcgccggcttgcagcaaaagtacactcagagtggtggagttcgccccttcggtatttccactctcatcgtcggcttcgacccttacacaggcgtacctgccctctaccaaaccgacccttctggaaccttttcagcttggaaagccaatgctactggccgtaactcgaactcggtacgtgaattcctggaaaagaattacactgagacatcaggcgctgagactgtcaaactagctgtccgagcacttcttgaggtagttgagagtggtggtaaaaacattgaaatagcagtaatgaccaagaacgaaggtttgcgattgctggatgaggcagaagttgaggagattgtggctggtatagaagctgagaaggctgctgtggaagcagctaagaagggtcctcctcgtgatcagtag	MARYDRAITVFSPDGHLFQVEYALEAVRKGNAAVGVRGTDTIVLGVEKKSTAKLQDARTVRKILKLDEHVSLAFAGLTADARVLVNRARIECQSHRLTVEDPVTVEYITRFIAGLQQKYTQSGGVRPFGISTLIVGFDPYTGVPALYQTDPSGTFSAWKANATGRNSNSVREFLEKNYTETSGAETVKLAVRALLEVVESGGKNIEIAVMTKNEGLRLLDEAEVEEIVAGIEAEKAAVEAAKKGPPRDQ*	250
644	PP6C21_4560V6	PP6C21_4560V6.1	PP6C21_4560V6.1	PPAT	Alpha4	atggcgcgttacgacagagcgatcactgtcttctcacctgatggacatctattccaagttgaatatgcactagaggctgtcagaaaggggaacgcagcagtcggagtgcgtggtaccgacacgattgtcttgggcgtggagaagaagtccacagccaagttacaagatgctcgtaccgtccggaagattctgaagctagacgagcatgtatcccttgccttcgctggcttgactgctgacgcacgcgtgctcgtcaatcgtgctcgaattgaatgccaaagtcatcgtcttacagtagaagatcctgtgacggtggaatacatcactcgctttattgctggcttgcagcagaagtacactcagagtggtggagtgcgtcctttcggtatctctacattgattgtaggattcgacccttacacaggggtaccttccctttaccagaccgatccctctggaaccttctcagcttggaaagccaatgctacaggtcgtaactcaaattcagtgcgtgagtttctggagaagaattatactgagacctcaggtgccgagacagtcaagctggctgtgcgagcgcttctagaggtggtagagagcggtgggaaaaacattgaaattgcagtaatgaccaagaatgaaggtttaaggttgctagatgaggcagaagttgaggggattgttgctgcgattgaagctgagaaggctgctgccgaagcagcgaaaaagggtcctcctcgtgatcagtag	MARYDRAITVFSPDGHLFQVEYALEAVRKGNAAVGVRGTDTIVLGVEKKSTAKLQDARTVRKILKLDEHVSLAFAGLTADARVLVNRARIECQSHRLTVEDPVTVEYITRFIAGLQQKYTQSGGVRPFGISTLIVGFDPYTGVPSLYQTDPSGTFSAWKANATGRNSNSVREFLEKNYTETSGAETVKLAVRALLEVVESGGKNIEIAVMTKNEGLRLLDEAEVEGIVAAIEAEKAAAEAAKKGPPRDQ*	250
645	PP6C22_4700V6	PP6C22_4700V6.1	PP6C22_4700V6.1	PPAT	Alpha4	atggcgcgatacgatagagcaattactgtgttctcgcctgatggtcatctcttccaggtagagtatgctttggaagctgtgagaaagggaaatgcagcagtcggggtgcgaggcactgacaccattgtgttgggcgtggagaagaaatccactactaagttgcaagatgcccgcaccgtgtggaagatcttgagattagatgagcatgtatcgctcgcctttgcaggcctcactgccgatgctcgcgtcctcgtcaaccgtgctcgaattgagtgtcaaagccatcgtctgacagtagaagatcctgtgactgtcgaatacatcacctgcttcatcgctggattacagcaaaagtacactcaaagtggcggagtgcgtccctttggcatttccacactgatcgcggggtttgatccttgcacgggcgtacctgccctctaccaaaccgatccctctggaaccttctcagcttggaaagccaatgctacgggccataactcaaattctgtccgtgagtttctggaaaagaatcacaccgagacatcaggcgctgagactgtcaaactagccgtccgagcgcttcttgaggtggtagagagcggtggtaaaaacatcgaaatagcagtaatgaccaagaacaagggcttgcgtttgctagatgaagcagaggttgaggagattgtggctggtatagaagctgagaagattgctgctgaagcagctaagaagggccctcctcgtgatcagtag	MARYDRAITVFSPDGHLFQVEYALEAVRKGNAAVGVRGTDTIVLGVEKKSTTKLQDARTVWKILRLDEHVSLAFAGLTADARVLVNRARIECQSHRLTVEDPVTVEYITCFIAGLQQKYTQSGGVRPFGISTLIAGFDPCTGVPALYQTDPSGTFSAWKANATGHNSNSVREFLEKNHTETSGAETVKLAVRALLEVVESGGKNIEIAVMTKNKGLRLLDEAEVEEIVAGIEAEKIAAEAAKKGPPRDQ*	250
646	PP6C1_19030V6	PP6C1_19030V6.1	PP6C1_19030V6.1	PPAT	Alpha5	atgattgtggtgtgtaggagtgagtatgacagaggtgtcaatacattttctcccgaggatcggctcttcgaagtggaatatgccattgaagccattaagcttggctcaacagcggtgggattaaagactaaggagggagtggtcctggctgtagagaagcgaatcacatcagttcctattgaggagttgttctgttttgagcttacgtactatcatcttaacgttgtggcgagcgttactctgcttctactttttctctggtctttgttctttgctttggtggatgtttctgttgatactcccatgagtgtagagtctactacgcaagccctgtgcgatctggctctacggtttggagaaggcgacgaagagtctgtgtcgcgtccttttggagtttccctgttaattgctggagatgatggggctgggccctgcctgtactacacaaatctatctggaacattttggcagtgtgatgccaaggcgattggttcagggtcagagggtgccgatacttcgcttcaagaacatttcaacaggaatatgacgttggaaggggctgagactttagcactttcaactttgaagcaagtcatggaagaaaaggtaacatcttcgaatgtggacattgctaaggtatctccgaagtatcatttgtacccacctgaagaggttgaggctgttattcaatggttgtaa	MIVVCRSEYDRGVNTFSPEDRLFEVEYAIEAIKLGSTAVGLKTKEGVVLAVEKRITSVPIEELFCFELTYYHLNVVASVTLLLLFLWSLFFALVDVSVDTPMSVESTTQALCDLALRFGEGDEESVSRPFGVSLLIAGDDGAGPCLYYTNLSGTFWQCDAKAIGSGSEGADTSLQEHFNRNMTLEGAETLALSTLKQVMEEKVTSSNVDIAKVSPKYHLYPPEEVEAVIQWL*	233
647	PP6C14_12680V6	PP6C14_12680V6.1	PP6C14_12680V6.1	PPAT	Alpha5	atgtccgaatgctcatgtttgtgtgtgtgcagaagtgagtatgacagaggcgttaatacgttctcgcctgaaggtcgtctcttccaggttgaatatgccattgaagccagcaagctgggttcaacggcaatagggctgttgacgagagagggtgtcattcttgcagtggagaaagtagtcacttcccctctactggaaacaaagagcatagagaagatagtgatgattgacgactgcattggttgtgccatgagtgggttaactgctgatgctcgaaccctaatggaacacggccgcgtggaaacacagaatcataggttctcatacaacgaagccatgagtgttgaatcaactactcaagccttgtgcaacttggctctcaaattcggtgaaggagatgaatctatgtcgcgtccgtttggagcatctcttctgatcgctggtcacgacgatcatggtccagccctatttcacacggatccatcaggatcatattgggagaccagtgccaaagcgataggatcaggctctgaaggagcagaccaagctctcatagaccaatatgatcggaatatgtcgcttgttgaggccgagacattagcattgtcgattctgaagcaagtaatggaggaaactctgacatcctctaatgtggacgttgcacgagttgctcctgagtttcatatttattctgcagaggaagtggaggcagtcattgggagactttaa	MSECSCLCVCRSEYDRGVNTFSPEGRLFQVEYAIEASKLGSTAIGLLTREGVILAVEKVVTSPLLETKSIEKIVMIDDCIGCAMSGLTADARTLMEHGRVETQNHRFSYNEAMSVESTTQALCNLALKFGEGDESMSRPFGASLLIAGHDDHGPALFHTDPSGSYWETSAKAIGSGSEGADQALIDQYDRNMSLVEAETLALSILKQVMEETLTSSNVDVARVAPEFHIYSAEEVEAVIGRL*	243
648	PP6C14_12850V6	PP6C14_12850V6.1	PP6C14_12850V6.1	PPAT	Alpha5	atgttcctcaccaggagtgagtatgatagaggtgtcaatacgttttctcccgaggggcgcctctttcaagtggagtacgccattgaagctattaagcttggttccacggcagtgggattgaagaccaaggagggagttgttttggccgtcgagaagcgaataacctcagttttgttggaacccaccagtgtcgagaagatcatggaaatcgatgaacatattgggtgtgccatgagtggtctcactgcggatgctcgcacacttgttgaacatggccgtgtggaaactcagaatcataggttctcgtataatgagcctatgagtgtggagtctactacacaagccctgtgtgatctggctttacgttttggggaaggcgacgaagaatcaatgtcacgtcctttcggagtttctctgctcattgctggccatgatgagagtggaccatgcttgtaccacacagatccatctggaacattttggcaatgtgatgctaaggcaattggttcaggatcagaaggtgccgatacttcccttcaggaacatttcaacaagaacatgacgctggaggaagccgagacattggcgttgtctaccttgaagcaagtcatggaagaaaaggtaacttcctgtaatgtggatattgctaaggtggctcccaagtatcatttgtacacacccgaagaagttgaggttgttatacaacgattgtaa	MFLTRSEYDRGVNTFSPEGRLFQVEYAIEAIKLGSTAVGLKTKEGVVLAVEKRITSVLLEPTSVEKIMEIDEHIGCAMSGLTADARTLVEHGRVETQNHRFSYNEPMSVESTTQALCDLALRFGEGDEESMSRPFGVSLLIAGHDESGPCLYHTDPSGTFWQCDAKAIGSGSEGADTSLQEHFNKNMTLEEAETLALSTLKQVMEEKVTSCNVDIAKVAPKYHLYTPEEVEVVIQRL*	238
649	PP6C17_10880V6	PP6C17_10880V6.1	PP6C17_10880V6.1	PPAT	Alpha5	atgtttcttaccaggagtgagtatgacagaggtgtcaatacgttctcgccggaggggcgtcttttccaagtggagtatgctattgaagctatcaagcttggttcaacggcagtaggattgaagaccaaggagggtgttgtcttggctgttgagaaacgaattacctcagttttactggaacccaccagtgtcgagaagatcatggaaatcgatgagcatattgggtgtgcgatgagcggactaactgcggatgctcgcacgcttgttgagcatgggcgtgtggaaacgcagaatcacagattctcctacaatgagccaatgagtgtagaatctactacacaagctctgtgcgatctggctttgcgctttggagaaggcgatgaagaatcaatgtcacgtcctttcggagtctcactgcttattgctggtcatgatgaaagtggaccatgcttgtatcacacagacccatctggaacattttggcaatgtgatgctaaggcaatcggttcaggatcagaaggtgccgacacttccctccaggagcacttcaacaagaatatgacgctggaggaagctgagactttggcactgtctaccttaaagcaagtcatggaagaaaaggtaacatcttctaatgtggacattgctaaggtggctcccaagtatcatttgtactcacccgaagaagttgaggctgttatacagcgattgtaa	MFLTRSEYDRGVNTFSPEGRLFQVEYAIEAIKLGSTAVGLKTKEGVVLAVEKRITSVLLEPTSVEKIMEIDEHIGCAMSGLTADARTLVEHGRVETQNHRFSYNEPMSVESTTQALCDLALRFGEGDEESMSRPFGVSLLIAGHDESGPCLYHTDPSGTFWQCDAKAIGSGSEGADTSLQEHFNKNMTLEEAETLALSTLKQVMEEKVTSSNVDIAKVAPKYHLYSPEEVEAVIQRL*	238
650	PP6C16_680V6	PP6C16_680V6.1	PP6C16_680V6.1	PPAT	Alpha6	atgtttaggaaccagtacgacacggatgttacgacatggagcccggcggggcgccttcaccaggtggagtacgccatggaggctgtgaagcagggtagtgccgcgattgggctgaggtctaagacacatgtggtgctcgccactgtgaacaaggcttcatcggagctttcgtcctaccaaaagaagcttttcaagattgataatcacattgggattgccatggcggggctcactgctgacgggcgtgtgttgtctcggtacatgcgatcggagtgcgtcactcataattttgtttatgagtcgcctctgccggtggggcgtttggttgttcaagtcgcagataaagcgcaggtatgtacgcaacgctcgtggaagcggccatatggagtaggtcttctagttgcaggactggatgaaactggtccccacctttatcagaactgcccttctggcaactactttgaattccatgcttttgcaattgggtcccgttcacaggctgcgaagacttacttagaacggaaatttgagagtttcatggattgctcaaaagtagagttggttcgtcatgctcttcatgctgtgaaggagtcgcttcaagaagaagagcttagcagtgccaactgtggtgtagctattgtgggtattggagagcctttcgtcattcttgactccaagtcacttcaggcatacattgattcattggaagagggcaagaacgatcaagcggctaaacttgaagtagaagaggaaggaaacgctgcagttattgagcgacaggatatttcaggtggggcaggagtaggggttggtgctgaaggcgaaggcccgaccgacatggagacttag	MFRNQYDTDVTTWSPAGRLHQVEYAMEAVKQGSAAIGLRSKTHVVLATVNKASSELSSYQKKLFKIDNHIGIAMAGLTADGRVLSRYMRSECVTHNFVYESPLPVGRLVVQVADKAQVCTQRSWKRPYGVGLLVAGLDETGPHLYQNCPSGNYFEFHAFAIGSRSQAAKTYLERKFESFMDCSKVELVRHALHAVKESLQEEELSSANCGVAIVGIGEPFVILDSKSLQAYIDSLEEGKNDQAAKLEVEEEGNAAVIERQDISGGAGVGVGAEGEGPTDMET*	283
651	PP6C25_12240V6	PP6C25_12240V6.1	PP6C25_12240V6.1	PPAT	Alpha6	atgtttaggaaccagtatgacacggacgtgacgacatggagccccgcggggcgcttgcaccaggtggaatatgccatggaggccgtgaaacaggggagcgccgcgattgggctccgatccaagacgcatgtggtgctggctgcggtgaacaaggcatcgtcggagctttcgtcgcaccagaaaaagctgttcaagattgataatcacatagggattgctatggcggggctcaccgctgacgggcgtgtattgtctcggtacatgcgatcggagtgcatcaatcataaatttgtttacgagtcgcctctccccgtcggccggttggtggttcaagttgcagataaggctcaggtgtgtacgcaacgttcgtggaagcgaccatatggtgtaggtcttcttgttgcaggactagatgaaactggtccccacctttatcagaactgcccttctggaaactactttgagttccatgcgtttgctattggatcccgttcacaggctgcaaaaacatacttggaacgaaaattcgagagttttatggactgctcgaaggaggagttagttcgtcatgctcttcatgctgtgaaggaatcacttcaagaagaggagcttagcagtgctaactgtggggtagccattgttggtgttggagaacctttcgttattcttgattctaagacacttcaggcgtacattgagtcattggaaggtgccaaggatgatcaagcgaccaagattgaagtggaagaggaaagaaatcccgcagtcattgagcggcaggatgtttcaggtggaggaggcgtaggagttggtgctgaaggcgaaggcccttcagacatggagacttga	MFRNQYDTDVTTWSPAGRLHQVEYAMEAVKQGSAAIGLRSKTHVVLAAVNKASSELSSHQKKLFKIDNHIGIAMAGLTADGRVLSRYMRSECINHKFVYESPLPVGRLVVQVADKAQVCTQRSWKRPYGVGLLVAGLDETGPHLYQNCPSGNYFEFHAFAIGSRSQAAKTYLERKFESFMDCSKEELVRHALHAVKESLQEEELSSANCGVAIVGVGEPFVILDSKTLQAYIESLEGAKDDQATKIEVEEERNPAVIERQDVSGGGGVGVGAEGEGPSDMET*	283
653	PP6C25_1370V6	PP6C25_1370V6.1	PP6C25_1370V6.1	PPAT	Alpha7	atgaccagcattggaacagggtatgatttgtcggtgaccacattctctccggatgggcgggtatttcaagtcgagtatgcctccaaagcggttgacaatagcgggactgttgtgggcatcaagtgtaaagatggtgtcgtcctgggagttgagaaactcatttcctctaaaatgttactagagggctccaaccgaagaattcatgctgtggatcgtcatgcagccatggccatggcaggcctggcatctgatggtaggcagatagtaaccaaggcccgtgctgaagcctctgattaccgaagtttttatggtgaggaggtccctattggagaactttgtgaacgtgttgcgcattatgctcatctgtgcacactttactggtggctcagacctttcggttcatcagcaatcctcggaggttacgaccgtgatggtcctcaactgtacatgattgagccctctggtgtcgcttatcgttactttggagcagcagttggaaagggtcggcaagctgcaaagactgaaatcgaaaaattgaatttgacagagatgacctgcagacaaggggtcattgcagttgccaagatcatttacggtgtacatgatgaggccaaagacaaggcttttgagctcgagatgagttggatttgcgatgaatccaaccgcgagcatcaacgggttccagcagacttattggctgaagccaagacagctgccaaggaggcacaggaagaagacatggatgctgactaa	MTSIGTGYDLSVTTFSPDGRVFQVEYASKAVDNSGTVVGIKCKDGVVLGVEKLISSKMLLEGSNRRIHAVDRHAAMAMAGLASDGRQIVTKARAEASDYRSFYGEEVPIGELCERVAHYAHLCTLYWWLRPFGSSAILGGYDRDGPQLYMIEPSGVAYRYFGAAVGKGRQAAKTEIEKLNLTEMTCRQGVIAVAKIIYGVHDEAKDKAFELEMSWICDESNREHQRVPADLLAEAKTAAKEAQEEDMDAD*	251
652	PP6C5_850V6	PP6C5_850V6.1	PP6C5_850V6.1	PPAT	Alpha7	atgactagcattggaacagggtacgatttgtcggttactactttctctccggatgggcgagtattccaagtcgagtacgcctccaaggcggtggacaacagcgggactgtggttggcatcaagtgtaaggatggtgttgtcctgggagtagagaagcttatttcctccaaaatgttgttggagggctccaataggagaattcatgctgtggatcgacatgctggcatggcaatggcaggtttagcatctgatggaagacagatagtaactaaagctcgcagtgaagcctcaagttaccgaagcttttatggtgaggaggttcctatcggagaactttgtgaacgtgttgcacattatgttcatctgtgcacgctctactggtggctgagaccttttggttcttcagctatccttggaggttacgatcgtgatggtcctcaactttacatgattgagccttcgggtgttgcctatcgctatttcggagctgcggttggaaagggtcgtcaagccgcaaagactgaaatcgaaaagcttaatttgtcagagatgacctgcaggcaaggagtgattgcaattgcgaagattatttatggtgtgcatgatgaggccaaggacaaggcctttgagctggagatgagctggatttgtgacgagtcaaaccgtgagcatcaacgagttccggcggatttattggctgaagccaagactgccgcaaaggaagcacaggaagaagatatggatgctgattaa	MTSIGTGYDLSVTTFSPDGRVFQVEYASKAVDNSGTVVGIKCKDGVVLGVEKLISSKMLLEGSNRRIHAVDRHAGMAMAGLASDGRQIVTKARSEASSYRSFYGEEVPIGELCERVAHYVHLCTLYWWLRPFGSSAILGGYDRDGPQLYMIEPSGVAYRYFGAAVGKGRQAAKTEIEKLNLSEMTCRQGVIAIAKIIYGVHDEAKDKAFELEMSWICDESNREHQRVPADLLAEAKTAAKEAQEEDMDAD*	251
654	PP6C18_7850V6	PP6C18_7850V6.1	PP6C18_7850V6.1	PPAT	Beta1	atggagcccatggcgtgccagtggactgatgctcctcacagcatggggactactatcatggctgtggagtacaacggaggtgtaattcttggagctgattctcgtactactactggtgtatatgttgccaatcgtgcatccgataaaatcactgaacttactgacaatgtttacctctgtcgctccggctcggcagcagattcacaggtggtatctgattacgtgcgctacttcctcaaccagcatacgattctgctcgggcggttggccactgtgaaaactgcttcaacacttgtcaaggaactctcataccagaataagtcgtttttggagactggtttaatagttgcaggctgggacaaatatgaaggaggcagtgtgtacggcatccctctgggaggcactctgttgcggttaccttttgccacaggaggttcgggttctagctatctttacggattcttggatcaggcttggaaatctaacatgactcaagaagaagctgaggcactggtggtcaagtccatttctttggccattgctcgagatggtgctagtggtggagttgtccggactgtgacgatcaacgaggaaggggtgcagcgcaagttctatgctggagacaagctaccccttttccacgaggagatcgctcctcgtcctactcccattcatgctaattga	MEPMACQWTDAPHSMGTTIMAVEYNGGVILGADSRTTTGVYVANRASDKITELTDNVYLCRSGSAADSQVVSDYVRYFLNQHTILLGRLATVKTASTLVKELSYQNKSFLETGLIVAGWDKYEGGSVYGIPLGGTLLRLPFATGGSGSSYLYGFLDQAWKSNMTQEEAEALVVKSISLAIARDGASGGVVRTVTINEEGVQRKFYAGDKLPLFHEEIAPRPTPIHAN*	228
656	PP6C16_12910V6	PP6C16_12910V6.1	PP6C16_12910V6.1	PPAT	Beta2	atgacgaaatccagcgtaattcaggtgccgccgaaaggtggtttcagcttcgatttgagtcgtcgcaatgctatgctgcagcaacagggtgccaaattgcccaagtaccgcaaaacgggaaccaccattgttggtcttgtttataaggatggagttatcctcggagctgatacgcgagcgacagaaggtgagattgtttgcgacaagaattgtgagaagattcattaccttgcaccgaacatctactgctgcggagctggtaccgctgctgatactgaaaatgtcacagatatggttagttcgcagctggctctgcatcgatatgccactggtcgagattcccgcgttgtaacagcattgaccatgatcaaaactcacctatttaggtatcaaggtcatgttagtgcagccctagttctcggaggagtggatgtcaccggacctcacttgcatgcgatatatccgcatggatccacagatacgcttcccttcgccacgatgggttcaggttctctggctgctatgtctgtcttcgaatccagatacaaggaaaatctgactagagaagagggaatggagatcgtgtctgctgccatatgcgctggtatatttaacgatctcggcagtggtagcaacgtggatctttgcatcataacgaaggaagggaaagagtacctgcgtaactaccagcagcctaatcctcgcagctacactcgttccaagggttacgatttcatgaatggatatactgctgttttatcgacacaaatcagacagctacgacaacatgtacaagttttggaaggtgatagaatggatgaggagtag	MTKSSVIQVPPKGGFSFDLSRRNAMLQQQGAKLPKYRKTGTTIVGLVYKDGVILGADTRATEGEIVCDKNCEKIHYLAPNIYCCGAGTAADTENVTDMVSSQLALHRYATGRDSRVVTALTMIKTHLFRYQGHVSAALVLGGVDVTGPHLHAIYPHGSTDTLPFATMGSGSLAAMSVFESRYKENLTREEGMEIVSAAICAGIFNDLGSGSNVDLCIITKEGKEYLRNYQQPNPRSYTRSKGYDFMNGYTAVLSTQIRQLRQHVQVLEGDRMDEE*	276
655	PP6C6_14000V6	PP6C6_14000V6.1	PP6C6_14000V6.1	PPAT	Beta2	atgacgaaatccaacgtgatggaggtgccgcccaaagggggtttcaccttcgatttgtgtcgtcgcaacactatgctgcagcaacaaggcgctaagcttccgaaattccgcaagacgggaactaccattgtcggcctcatttttaaggatggagtcattttgggagctgatacgcgagcaacagagggagaaattgtttgtgataaaaattgtgagaagatccactaccttgcgccaaatatctcttgctgcggagccggtacagcggccgatactgaaaatgtcacagatatggtgagttcccagctggtactgcatcgatatgccactggaagagagtctcgcgttgtaacggcattgacaatgcttaaatctcaccttttccgataccaaggtcaagttagcgcagctctagttcttgggggcgtggatgtcactggacctcaccttcatgcggtttatccacatggatcaacagacacccttccatttgccacaatgggttcaggttcactggctgccatgtctgtatttgaatccagatacaaggaaaacttgacgaaagaagagggaatggagatcgtgtctgctgcaatttgtgctggtatcttcaacgatcttggaagtggtagtaatgtggacctatgcatcataaccaaggaaggaaaggaatatctgcgcaattaccagcagcctaatcctcgcagctactctcgttccaagggctatgatttcaagattggacatactgctgttctatcgaccaaaatcacgcagctacgacaacacgtacaagttctggaaggtgatgcaatggaagaggaatag	MTKSNVMEVPPKGGFTFDLCRRNTMLQQQGAKLPKFRKTGTTIVGLIFKDGVILGADTRATEGEIVCDKNCEKIHYLAPNISCCGAGTAADTENVTDMVSSQLVLHRYATGRESRVVTALTMLKSHLFRYQGQVSAALVLGGVDVTGPHLHAVYPHGSTDTLPFATMGSGSLAAMSVFESRYKENLTKEEGMEIVSAAICAGIFNDLGSGSNVDLCIITKEGKEYLRNYQQPNPRSYSRSKGYDFKIGHTAVLSTKITQLRQHVQVLEGDAMEEE*	276
658	PP6C11_14520V6	PP6C11_14520V6.1	PP6C11_14520V6.1	PPAT	Beta3	atgtcgatcaccagctacaatggaagtgcactgattgccatggtgggcaaggattgcttcgccatcgccagtgatcgtcgtctgggtgtaaatttccagacgattgcgtgtgattttcagcgcatcttcaagattcatgaccatctctacattggcctctcaggtcttgcaacggatgtgcagacaatgcatcaacgcttgaattttcgtcataaactgtaccagttgcgggaagagcggaacatgcgccccgaaacttttgctagcctcgtttcagctatgctttatgagaaaaggtttggaccttatttttgtgagcccatcatagccggtcttaacgatgacggaactccttttatctgcaccactgatttaatcggtgccaagcaattggcaaaggattttgtggtctctggaactgcttcagagtctttatatggtgcctgcgaatctatgtacaaacctgatttgggcccggatgagctgttcgaggtaatatcacaagctctactggcgtcagtagaccgagactgcatcagtggatggggagggattgtccatgttgtcacaccaaaccaagttatcaccaagaccttgaagggccgtatggactga	MSITSYNGSALIAMVGKDCFAIASDRRLGVNFQTIACDFQRIFKIHDHLYIGLSGLATDVQTMHQRLNFRHKLYQLREERNMRPETFASLVSAMLYEKRFGPYFCEPIIAGLNDDGTPFICTTDLIGAKQLAKDFVVSGTASESLYGACESMYKPDLGPDELFEVISQALLASVDRDCISGWGGIVHVVTPNQVITKTLKGRMD*	205
657	PP6C7_420V6	PP6C7_420V6.1	PP6C7_420V6.1	PPAT	Beta3	atgtcgattacgagctacaatggaagtgcactgattgccatggtgggcaagaattgcttcgccatcgccagtgaccgccgtctgggtgtaaatttccagacgattgcatgtgattttcagcgcatatttaagatacacgacaagctttacattggcctctctggactcgccacggatgtgcaaaccatgcaccaacgtttgcaatttcgtcataaattgtaccaactgcgagaagagcgcaacatgcgcccggaaacttttgccagtcttgtttcggcaattctttacgagaaaaggtttggaccttacttctgcgagcctattatagccggacttaacgatgacggaactcctttcatttgcaccacggatttgatcggtgccaagcaactggcgaaggacttcgtggtttctggaactgcctcagagtccctgtatggtgcttgcgagtctatgtataaacctgatttgggtccagatgagctgttcgaggtgatctcacaagctctactggcgtctgtggaccgggactgcattagtggatggggagggattgtccatgttgtgactccggaccaagttattaccaagaccttgaagggccgcatggattga	MSITSYNGSALIAMVGKNCFAIASDRRLGVNFQTIACDFQRIFKIHDKLYIGLSGLATDVQTMHQRLQFRHKLYQLREERNMRPETFASLVSAILYEKRFGPYFCEPIIAGLNDDGTPFICTTDLIGAKQLAKDFVVSGTASESLYGACESMYKPDLGPDELFEVISQALLASVDRDCISGWGGIVHVVTPDQVITKTLKGRMD*	205
660	PP6C20_9950V6	PP6C20_9950V6.1	PP6C20_9950V6.1	PPAT	Beta4	atggagtgcatcttcggactagtcggtgatgggttcgccctcttggtggcggacacgtcacaggtgcagagcatcgtggtgcagaagacaaacgaggacaagatcatgatcctcgattcccacaagctgctcggcgtcactggtgagagcggggacagagttcagttttcggaatatatccagaaaaacattttgttgtaccagtaccggaatgggattcctctttcaactgctgctgccgcgaacttcactcggggagagcttgccaccgctcttcgaaagagcccatatcaagtgaatatgatgatagctgggtgggagaaggaccagggaccatcactttactacttggactacatctcgacccttcataagcttgagaaaggtggaatgggttatggtgcctactttctgctttcgcttatggaccgttactatgagaagaacatgtcactagagaaagccttggaactagtggataaatgtatcaaagaagtgagaagcaggttggtggcctcaccaccgaactttattgttaagattgtcgataaagatggtgcccgggagcttgcgtggaggagaaccgtggaagaccaacagggacctccctcttcctcagctcccgaagcatcccccatgtctgaagatgtatctgttcaagcctag	MECIFGLVGDGFALLVADTSQVQSIVVQKTNEDKIMILDSHKLLGVTGESGDRVQFSEYIQKNILLYQYRNGIPLSTAAAANFTRGELATALRKSPYQVNMMIAGWEKDQGPSLYYLDYISTLHKLEKGGMGYGAYFLLSLMDRYYEKNMSLEKALELVDKCIKEVRSRLVASPPNFIVKIVDKDGARELAWRRTVEDQQGPPSSSAPEASPMSEDVSVQA*	222
661	PP6C25_9630V6	PP6C25_9630V6.1	PP6C25_9630V6.1	PPAT	Beta4	atggagtgcatctttgggctagtgggtgatgggttcgctcttgtggtcactgatacatcgcaagtgcagagcattgtcgtgcagaagacgaatgaggacaaaattatgatcctcgactcgcacaagctgctcggcgtcactggcgagagtggcgacagagtgcagttttcggagtacattcagaaaaatattctgttgtaccagtatcgaaatggaattcccctatcgacatcggctgctgcgaacttcacgcggggagagcttgccactgctctccgaaagaatccctatgaagtgaatatgatgatagctgggtgggataaggaccagggtccatctctttactacttggactatatctcaacccttcataaggttgagaaaggtggaatgggttacggtgcatactttctgctttcactcatggaccgatactatgagaagaacatgtcactggagaaggccttggagctggtggacatgtgtattgaagaagtgaggagcaggctagtggtctcgcctccaaacttcattattaagattgtcgacaaggatggtgctcgggagcttgcgtggaggagaaccgtggaagacaaacagggacctccctctgctgcagcccccatagcgtcccccatggctgaagatgtgtctgtttga	MECIFGLVGDGFALVVTDTSQVQSIVVQKTNEDKIMILDSHKLLGVTGESGDRVQFSEYIQKNILLYQYRNGIPLSTSAAANFTRGELATALRKNPYEVNMMIAGWDKDQGPSLYYLDYISTLHKVEKGGMGYGAYFLLSLMDRYYEKNMSLEKALELVDMCIEEVRSRLVVSPPNFIIKIVDKDGARELAWRRTVEDKQGPPSAAAPIASPMAEDVSV*	220
659	PP6C9_1870V6	PP6C9_1870V6.1	PP6C9_1870V6.1	PPAT	Beta4	atggagtgtctgttcggattcgtgggggatgggtttgcgctggttgtcgcggatacgtgcgccaaccagagcattgtggtgcagaagacgacggaggacaaaattacgtgcctggactcgcacaagcttcttggttgcattggtgagagcggcgacagggtgcagttctctaatttcattcagaagaacatgaatttgtaccactttcggaatggaatccccttgtcgacatccgctgctgccagtttcacccgctgtgagcttgccacagctttaagaaaggctccatatcaggtgaatatgatgatggctgggtatgacaaacgtactgggccttgtctgttttacttagattacattgcaacactgcaaaagctgaacaaaggtgctcagggctttggagcatatttcatactttccctgttcgacaagtattaccaaaagaatatgaatgtagaggaagcgcttcagttggtagacaaatgtatttgggagataggaacaaggatggttgcatctccagctaactatgtaatcaagattgtggacaggaatggtgccaggctgttggcacgacgaggtaggcctgagcctgcagaagaacaagaggatctaatgcaataa	MECLFGFVGDGFALVVADTCANQSIVVQKTTEDKITCLDSHKLLGCIGESGDRVQFSNFIQKNMNLYHFRNGIPLSTSAAASFTRCELATALRKAPYQVNMMMAGYDKRTGPCLFYLDYIATLQKLNKGAQGFGAYFILSLFDKYYQKNMNVEEALQLVDKCIWEIGTRMVASPANYVIKIVDRNGARLLARRGRPEPAEEQEDLMQ*	208
663	PP6C11_1670V6	PP6C11_1670V6.1	PP6C11_1670V6.1	PPAT	Beta5	atgttggatctgagcgcattggagccgcccacgctccacagcttgcctcatggcgtggagcctttgttgcacgcggctccgagcttcgagttgcccgctgttgctgatctggatggtttccaaaaagcagcggttcagatggtaaagccagcaaagggtacaactactttggctttcgttttcaagcatggcgtcatcgtggctgctgactcgcgtgccagcatgggcaactacatttcctcgcaatcggtgaagaaaattctggagatcaacccctacttgttgggcactatggcgggaggtgccgctgattgtcagttttggcaacggaatcttggcactcggtgccggctgcatgagttagcgaacaagaggcgcatttcagtgactggagcttcaaagttgcttgcaaataccctttactcatatagaggaatgggtctatctatgggcactatgattgctggctgggacgaaacgggtccaggcttatactatgtggacagtgaaggtggcagggtgaagggcacacgtttctccgttggatctggctctacttatgcatatggtgtactcgatacaggctttaactgggatatgtctatcgacgaagcagtagagcttgctcgtcgttctatttaccatgcgactttccgtgatggagctagtggtggtgtagttagtgtttattatgtcggaccgggtgggtggaagaaaatgtcaggtgacgatgtcggtgaacttcattatagttattatccagttcaagaggtaccagccgaggcggagatgggtgaggcttccgcgtaa	MLDLSALEPPTLHSLPHGVEPLLHAAPSFELPAVADLDGFQKAAVQMVKPAKGTTTLAFVFKHGVIVAADSRASMGNYISSQSVKKILEINPYLLGTMAGGAADCQFWQRNLGTRCRLHELANKRRISVTGASKLLANTLYSYRGMGLSMGTMIAGWDETGPGLYYVDSEGGRVKGTRFSVGSGSTYAYGVLDTGFNWDMSIDEAVELARRSIYHATFRDGASGGVVSVYYVGPGGWKKMSGDDVGELHYSYYPVQEVPAEAEMGEASA*	270
662	PP6C7_11320V6	PP6C7_11320V6.1	PP6C7_11320V6.1	PPAT	Beta5	atgaatggcttcattcattcattcattcaggatgcagggtcccttgaaagcagtgcgaaggaggggtgggggagagtgagggcgtgggcactctctctctctttatggctccagctttcggatattttcgtgattaggcttgatgggtttcaaaaggcagcagttcagctggtgaagccagcaaagggtacaaccactttggctttcgttttcaagcatggcgtcatcgtggctgctgactcgagtgccagcatgggcaactccatctgtatgatacctcgccagacgctccagcagacgaatcaatgctccttttctttcttcgcatctttctcctcgcaatcggtgaagaaaattttggaaatcaacccttacttgttgggcacaatggctggaggtgctgcagattgtcagttttggcaacgaaatctaggcacacgatgccggcttcatgagttagcgaacaagaggcatatttcagtgactggagcttcaaagttgcttgcaaacaccctctactcatacagaggaatgggtctgttcatgggcactatgattgctggctgggacgaaacgggtccaggcctatactacgtggacagcgaggggggcagagtgaagggcacacgcttctctgttggatctgggtctacctacgcatatggtatttctttatctattgttgattacagcttcaagcaggacatgtccatcgacgaagcagtagagcttgcgcgtcgttctatttaccacgccactctccgtgatggagctagtggtggcgtcgtcagcgtttattatgtggtccgagtgggtggaagaaaatgtcagatttgctgccatgtattgcgggcagaattggtctatgaacctggatttgactgtctggaaagggcttgtgtaagtgaaattgcttctgttcaggccagagcttttgcagtggagctcagagctcagccttcctcggcccccgttgccactcccacagccggagctccaccccgctgctgcttcctgctcccctcgcagctccgtttccacaccatggtctcctccccagcacggtttagaagttcaagctttggtgattacactatgttgctgttcctcgttgttgcttcaggtcgtgtgagaaccaaaaccgtgaagaaggcctcgagggtcatgatcgagaggtactactctcgcatgactctggacttccagaccaacaagaagattgccgaggaggtagcaatcattccgtcgaagagactccgcaacaagatcgccgggttcgccacccacttgatgaagcgcatccagagagggccagtgagaggaatctctctgaagttgcaggaggaggagcgcgagaggcgcatggacttcgtgccggaggagtcggccatcaagaccgacgtgattgaggtggacagggaaacgatcgagctgttggcacacttgaacatgccccagcttccaggagtggtacagcaagctgctcccaccacaggaggagggttcttcaagcctcaggggggaggttatcagggcaacaggaataggaattag	MNGFIHSFIQDAGSLESSAKEGWGRVRAWALSLSLWLQLSDIFVIRLDGFQKAAVQLVKPAKGTTTLAFVFKHGVIVAADSSASMGNSICMIPRQTLQQTNQCSFSFFASFSSQSVKKILEINPYLLGTMAGGAADCQFWQRNLGTRCRLHELANKRHISVTGASKLLANTLYSYRGMGLFMGTMIAGWDETGPGLYYVDSEGGRVKGTRFSVGSGSTYAYGISLSIVDYSFKQDMSIDEAVELARRSIYHATLRDGASGGVVSVYYVVRVGGRKCQICCHVLRAELVYEPGFDCLERACVSEIASVQARAFAVELRAQPSSAPVATPTAGAPPRCCFLLPSQLRFHTMVSSPARFRSSSFGDYTMLLFLVVASGRVRTKTVKKASRVMIERYYSRMTLDFQTNKKIAEEVAIIPSKRLRNKIAGFATHLMKRIQRGPVRGISLKLQEEERERRMDFVPEESAIKTDVIEVDRETIELLAHLNMPQLPGVVQQAAPTTGGGFFKPQGGGYQGNRNRN*	518
664	PP6C16_13550V6	PP6C16_13550V6.1	PP6C16_13550V6.1	PPAT	Beta6	atgtcgatggttttcgctcctcgcatggctgaagccgcacccagttcacatgcgggtgcttcttggagtccctacgacaacaacggagggacatgcgtggctatagctggtgcagattactgtgtgattgctgctgatacgaggatgtctactgggttcagcattctgactcgtgattactcgaaaattcatcagataacggagaagtgcgtgctggcgtcgtctggatttcaggcggacgtccgatctcttcagaagaacctggacgcccggcatcagatttatcagcaccagcataacaagcagatgagctgtccagctatggcacaactgctttcaaatacactttactacaagcgattctttccctattacgcatttaacgtgcttggtggcttggacaatgaaggtaaaggctgcgtgtacacatatgacgctgttggttcctacgaacgttcgggatatagttcccaaggttctggtcagacacttatcatgcctgtcctggacaaccaactgaagtctgctagtcctcttgtcctaccaccaagggagtcatcaactcctttgacagagaacgaggcggtcgatctcatcaaggatacttttgcctcggctgctgagcgtgatatttatacgggtgacggtgtagagattgtgatcattaacaaggacgggattagaagagaaaccatgcccctcaaacgtgattag	MSMVFAPRMAEAAPSSHAGASWSPYDNNGGTCVAIAGADYCVIAADTRMSTGFSILTRDYSKIHQITEKCVLASSGFQADVRSLQKNLDARHQIYQHQHNKQMSCPAMAQLLSNTLYYKRFFPYYAFNVLGGLDNEGKGCVYTYDAVGSYERSGYSSQGSGQTLIMPVLDNQLKSASPLVLPPRESSTPLTENEAVDLIKDTFASAAERDIYTGDGVEIVIINKDGIRRETMPLKRD*	238
665	PP6C25_3670V6	PP6C25_3670V6.1	PP6C25_3670V6.1	PPAT	Beta6	atgtcgatggttttcgctccccgcctagctgaaagtgcgcccacttcgcatgtaggcgcttcatggagcccttacgacaacaacggagggacatgtgtggctatagctggagcagattactgcgtgatagcagctgatacgaggatgtctactgggttcagtattttaacccgggattattcgaaaattcatcatataacggagaaatgcgttctggcttcatctggatttcaagcagatgtcagatcgctccaaaaaaatttagatgctcggcatcagatttatcagcaccagcatagcaagcagatgagctgtccagcaatggcgcagctactttcaaatactttatattacaagcgattttttccgtactattcattcaacgtgcttggtggcttggacaatgaaggtaaaggttgcgtctacacatatgacgctgttggttcttacgagcgttcgggatatagttctcaaggttctggtcagacacttatcatgcccgtcctggacaatcagctgaagtctgctagccctcttgtcctgccaccaagagagtcatcgactccccttactgagagcgaggccgtggatctgatcaaggacacttttgcctctgctgctgagcgtgacatttatactggtgatggtgtggagattgtgatcattaacaaggaagggatcagaagggaaacaatggccctcaagcgcgactag	MSMVFAPRLAESAPTSHVGASWSPYDNNGGTCVAIAGADYCVIAADTRMSTGFSILTRDYSKIHHITEKCVLASSGFQADVRSLQKNLDARHQIYQHQHSKQMSCPAMAQLLSNTLYYKRFFPYYSFNVLGGLDNEGKGCVYTYDAVGSYERSGYSSQGSGQTLIMPVLDNQLKSASPLVLPPRESSTPLTESEAVDLIKDTFASAAERDIYTGDGVEIVIINKEGIRRETMALKRD*	238
666	PP6C18_6130V6	PP6C18_6130V6.1	PP6C18_6130V6.1	PPAT	Beta7	atggatttttccaactttcaagcaccggggatgtacccgtatcacgcctcttcctcttccaaacaagcggagaagagctatgtggaccaccccattatggggcctcacaacagcagcttcacgctcatgcccgaagctccttccaagcataccaagtatccatatgtaactggtacatcggttttgggagtcaagtacaaagatggtgttcttctggcttccgacacagcagcatcatatggttcaactgtgaggtacaaaagtgtgcagcgcttgaaagctgtaggcaagaccactgctctcggtgccagtggcgaaataagcgattttcaagcaattaatgagttgctggaccaactcattaccaacgattacatgtgggacgacggtaacaaccttggaccggtggagatccacaattatctaaaccgcctcatgtatggacgccgcaacaaatttgatcctctttggaatagccttgtccttggtggagttaaaaacgggcaacagtatttgggtgttgttacaatgattggtgttcattatgtggatgatcacgtggccactgggtttggtaaccatctcgcccggcctatctttcgagatgagtggagagcagatatgactcatgaagaagccgttgcactcctggagaagtgcatgctcgtcttgttctatcgggaccgatctgctatcaacaaattccagattgcaaacgtgacagaggcgggagtccacatatctgagccctatgcactgcagaccaactggagttacaaggcatttgagaaccctacagcaggggctgtggggtcttggtag	MDFSNFQAPGMYPYHASSSSKQAEKSYVDHPIMGPHNSSFTLMPEAPSKHTKYPYVTGTSVLGVKYKDGVLLASDTAASYGSTVRYKSVQRLKAVGKTTALGASGEISDFQAINELLDQLITNDYMWDDGNNLGPVEIHNYLNRLMYGRRNKFDPLWNSLVLGGVKNGQQYLGVVTMIGVHYVDDHVATGFGNHLARPIFRDEWRADMTHEEAVALLEKCMLVLFYRDRSAINKFQIANVTEAGVHISEPYALQTNWSYKAFENPTAGAVGSW*	274
667	PP6C26_6390V6	PP6C26_6390V6.1	PP6C26_6390V6.1	PPAT	Beta7	atgagatcgagtaaacttatatcagttgtgcctcgaactctccctgaatcacatctttactcttttcatttcataccaaccttgcgaagtatcgatttttttcaatctctcagtgcttatgtagctgtttccatgagtaggcagccttacgtgacgggtacgtccgtgttgggactcatatacgaaggtggagttctcattgctgctgacactgcaggttcttatgggtcaacaacaaggttcaaaagcgtggagcgcatgaaggctgtgagcaacaacactctgcttggagccagtggtgaaatcagtgactttcaagctatcactcagcttcttgacagactcatagtagctgatgcaatgtgggacgatggaaatgatctgggcccattggacatccacaattatctcacacgcgttatgtacaaccgccgcaataagtttgaccctttgtggaacaccctaatcctcggtggcgtcaaaaacggcgttaagcatctgggaagcgtgagcatgataggagtgcactacgtggataatcacattgcaacaggatttgggatccacctggcacaacccattttccgagaggagtggaaggagaacatgaccctggaggaggggacgaggcttctagagaaagccttgctggtcttgttctaccgtgaccgttctgctatcaacaaaatccaggtggcgaacgtaacggaggatggtgttcacatttcgcagccgtatgccttaaaatcagaatggaacctcgaggccttcaagaatccaacagcttctgctgctgggtcatggtga	MRSSKLISVVPRTLPESHLYSFHFIPTLRSIDFFQSLSAYVAVSMSRQPYVTGTSVLGLIYEGGVLIAADTAGSYGSTTRFKSVERMKAVSNNTLLGASGEISDFQAITQLLDRLIVADAMWDDGNDLGPLDIHNYLTRVMYNRRNKFDPLWNTLILGGVKNGVKHLGSVSMIGVHYVDNHIATGFGIHLAQPIFREEWKENMTLEEGTRLLEKALLVLFYRDRSAINKIQVANVTEDGVHISQPYALKSEWNLEAFKNPTASAAGSW*	269
668	PP6C18_5610V6	PP6C18_5610V6.1	PP6C18_5610V6.1	PPAT	RPN1	atggcgccggatccgaaggagaacgggggagcaccgggagagcggatggaccacgacgcagtgccgccgtcgaagaaggacggcgcgacggggctcaacaagaagaaggaggagaagaagaaggatgatgatttgtcggaagaagatcttgctctaaagcagcagttggaactatatgtggaacgagcccaagactcagaagagggaattcagagagctgctttggaagctatgagacaagaaatcaggacagctactagctcgatgacttcagttcccaaaccactcaaattccttcgacctcattacagaactttgataacacactatgaaaaaatgccacattctgaacttaagaggttcatggcggatatcttatccgtacttgcacttacaatgtcagaggaggggaatagagaaagcttgcggttcagactgcagggcacagttggagatatcggttcatggggtcacgagtatgttaggaacttggctggagagataggcaatgagtttcaacaacggcaggctgcagatgaacctgttgatgacttgatggatctggttaagcagattgtcccattccacgttaagcacaacgctgaacccgaggctgtggatcttctaatggaggtggataaacttgacatgcttattgaccacattgacaaagccaatcacaagcgtacctgttcttatttaaccagttttgctagttatgtcccagaaccagaggatatggcagtgttgaaaattgcgtaccaactatactgcaagttcaacaaattcccagaggccttgcgagtcgcgttgcgaatgggcaatattcagtatgtgaaacaaacgtttgcagcatgcaaagatccattagaaaagcagcagctttgctacatccttggtagacagggtgtatctatcgagctcgatgatgaaatggctgacaatgaggagcaacgcgaactacttcaagaactcattagcaatagcaaattgagcgagggctatctcaccctagctcgtgatcttgatgtgatggaacctaaaaccccggatgatttatacaaggcccacttggtggatggccgtgcaagtgcaggagctagcgtagattctgctcgccaaaatctggctgccacttttgttaatggattcgtgaatgctgggttcggcgtggacaagttaatgactgctccagttactgaaagcagttctggcggctggcttttcaagaacaaggagcacggaaaggctactgcagcagcgagcttggggcttataatgttatgggatgttgatggtggtcttccgctggttgataaatacctgtatagcgaggacaaccatgtggtagctggggctctacttgctgtgggaatcatcaatagtggtgttcgcaatgagtgcgacccggcgtatgctcttctgtttgactctgtcaacaagaaagacttaacagtccgcattggagctgttatgggacttgggctagcctatgctggttctcagaaagaggaggtgttggaactacttacaccgatactgcaagattcaaaggttgcaatcgatttagcaggatttgccgctgtagctttgggtctcgtctatgtgggctcttgtaatgaagatgttgcacaatctattgtcctcgctttgatggaccgcagcgagtctgagcttggagaaccattgactcgcttcttatgtcttggtctaggtcttctgtaccttgggaagcaggatgctgcagacgcaaccatggaggtggctaagacattaaatgagaaaatttcgaagtattgtcttgtcactgtagagacctgtgcatatgcaggaacaggcaatgttctcaaggttcaagctatgctaagcatgtgtggtgaccacttggagaagggtgataatcatcaggctcctgctgttttgggtattgctttgctagcaatggctgaagagttgggctgtgatatggccattcgatccttggaacatcttcttcaatacggtgaacagaacatccggcgagcagtgccgcttgctcttggattgctatccatttcaaatcctaagattagtgtaatggatacactgagccgtctcagccacgacagtgattctgaagtggccatgtcggctacaatttctttgggacttataggagcgggaaccaataacgcccgaattgctggaatgcttcgcaatctctctagctactattacaaggacccaagcctactcttttgtgttaggattgcacaaggccttgttcacatggggaaaggactgttgactctcaacccttaccattcagaccgatttttgctatcaaatgtggcgttggcaggcctgatcacatttttgcatgctagctttgatatgaaatctttcattcttgggaaataccattatgttctgtattttcttgtgctggcaatgcagccacggatgttgataactttggatgaaaatttaaaacctttgcctgttcctgtacgagttggtcaagctgttgatgtggttggtcaagctggtcgccccaagaccatcactggcttccagacacacaccactccagtaattttggctactggtgaccgtgccgagctggctactgagaagtatattcccttgtcaactgtgttagaaggattcgtgattttgaagctcaatcctgattatcagcatgaccatttgagtagttag	MAPDPKENGGAPGERMDHDAVPPSKKDGATGLNKKKEEKKKDDDLSEEDLALKQQLELYVERAQDSEEGIQRAALEAMRQEIRTATSSMTSVPKPLKFLRPHYRTLITHYEKMPHSELKRFMADILSVLALTMSEEGNRESLRFRLQGTVGDIGSWGHEYVRNLAGEIGNEFQQRQAADEPVDDLMDLVKQIVPFHVKHNAEPEAVDLLMEVDKLDMLIDHIDKANHKRTCSYLTSFASYVPEPEDMAVLKIAYQLYCKFNKFPEALRVALRMGNIQYVKQTFAACKDPLEKQQLCYILGRQGVSIELDDEMADNEEQRELLQELISNSKLSEGYLTLARDLDVMEPKTPDDLYKAHLVDGRASAGASVDSARQNLAATFVNGFVNAGFGVDKLMTAPVTESSSGGWLFKNKEHGKATAAASLGLIMLWDVDGGLPLVDKYLYSEDNHVVAGALLAVGIINSGVRNECDPAYALLFDSVNKKDLTVRIGAVMGLGLAYAGSQKEEVLELLTPILQDSKVAIDLAGFAAVALGLVYVGSCNEDVAQSIVLALMDRSESELGEPLTRFLCLGLGLLYLGKQDAADATMEVAKTLNEKISKYCLVTVETCAYAGTGNVLKVQAMLSMCGDHLEKGDNHQAPAVLGIALLAMAEELGCDMAIRSLEHLLQYGEQNIRRAVPLALGLLSISNPKISVMDTLSRLSHDSDSEVAMSATISLGLIGAGTNNARIAGMLRNLSSYYYKDPSLLFCVRIAQGLVHMGKGLLTLNPYHSDRFLLSNVALAGLITFLHASFDMKSFILGKYHYVLYFLVLAMQPRMLITLDENLKPLPVPVRVGQAVDVVGQAGRPKTITGFQTHTTPVILATGDRAELATEKYIPLSTVLEGFVILKLNPDYQHDHLSS*	900
669	PP6C19_10310V6	PP6C19_10310V6.1	PP6C19_10310V6.1	PPAT	RPN1	atggcgccagatcccatggaaaaccgtggagctcaaggggagcgcatggaccacgacgatgtgccgccgacgagcaagaaggacgctgccatgggcgcctcaaagaagaaaaaggacgagaagaagaaggacgatgacttgtctgaggaagatcttgctcttaagcagcagttggaactatatgtggaaagagctcaggatgctgaggaggggatccaaagagcagctttggaagctatgaggaaagaaatcaggacagctacaagctccatgacttccgttcccaagccacttaaattcctcagacctcactacaagaccttgaagacacactatgaagtaatgccagaatctgaacttaagaggttcatggcggatattatatccgttcttgcccttactatgtctgaggagggcgacagagaaagcttgcgctacagattgcagggtacggttggagacattggttcttggggccacgagtatgtcagaaacttagctggagaaataggtaatgagtttcaacaacgtcaggctgctgaccaacctgtggatgatctcatggatttggttaagcagattgtccctttccacgtgaagcataatgcagaacctgaagcagtggatcttctaatggaggtggaaatgcttgatatgctcatggaacacattgataaagcaaaccataagcgtacgtgttcttatttaaccagttttgccagttatgtaccagaaccagatgacatggccgttttaaaaatcgcttataagttatattgcaagttcagcaaatatccagaggcgttgcgagttgctttaagaatgggaaatacacagtacgtaaagcaaacgcttgctgaatgcaaagatccattggaaaaacagcagctgtgctacattttgggcagacagggcgtctccatggagcttgacgatgaaatgatagataatgacgagcagcgggaactacttcaagagctaatcagcaacagcaaattgagcgagggctatcttactctagctcgcgatcttgacgtcatggaacctaaaaccccggatgacctatataaggctcatttagtggatggtcgtgccagtgcaggagctagcgtagactctgctcgtcaaaacctggctgccacttttgtcaatggatttgtgaatgctggctttggcgtggataagttaatgactgctccagctacagactcatcaggaggtaatgctggtggatggctattcaagaacaaggagcatggaaaagccagtgctgcagcaagtttggggcttataatgttatgggatgttgatggaggtcttccattagttgacaagtatctgtacagccaagacaatcatgttgtagccggagctcttcttgctgtgggcattatcaattgtggtgttcgcaatgagtgtgacccggcttatgctcttttgtatgactctgccaacaaggatgatgttacagttcgcattggagcaatcatgggtcttgggttggcgtatgctggatcgcaaaaggaggaggtgttggaactacttactccaatagtgcaagactcgaaggttggaattgatctagcagggttcgctgctgtcgctttaggccttgtctatgttggctcttgtaatgaggatgttgcacaatctattgtacttgccttgatggaccgtagcgaggctgaacttggagaacctttagcccgctttctatgtcttggtcttggtcttctctaccttgggaagcaggaagctgcggatgcaaccatggaggtggccaagactttgaatgagaaaatttccaagtattgtcttgttaccatagaaacttgtgcgtacgcaggcactggcaatgttcttaaggtacaagctctgcttagcatgtgcggcgatcatttagagaagggtgacaatcatcaggcccctgctgttttgggtattgctttggtagcaatggctgaagagttgggttgtgaaatggccattcgatccttggaacatcttctccagtatggtgaacagaacattcgacgagcagtaccgcttgcacttgggatcctatccatctctaaccctaagataagtgtgatggatacactgagccgtctcacccacgacagtgattctgaagtagctatgtcggcaacggtttctttgggacttattggagctgggactaataatgcccgaattgctggcatgcttcgcaacctttctagctactattacaaggacccaagccttctattctgtgtcaggattgctcaaggacttgtccacatggggaagggactgttgacgcttaacccttaccattcagatcgctttctactgtcaaatgtggcattggcaggactgatcacattcttgcatgcaagcttcgacatgaaaacttttgttcttggcaaattccattacgttctctatttccttgttctggccatgcagcctcggatgctgataactctagatgagaatctcaaacctctacctgtacctgtacgagtcggccaagctgttgatgtagttggtcaagcgggtcgtcctaagaccatcactggcttccagacacacactactcctgttattttggctactggtgaccgtgcagagctggccactgacaagtaccttcctttgtcatcggtgttagaaggatttgttattttgaagctcaacccggattatgaggatgatcatttgagttaa	MAPDPMENRGAQGERMDHDDVPPTSKKDAAMGASKKKKDEKKKDDDLSEEDLALKQQLELYVERAQDAEEGIQRAALEAMRKEIRTATSSMTSVPKPLKFLRPHYKTLKTHYEVMPESELKRFMADIISVLALTMSEEGDRESLRYRLQGTVGDIGSWGHEYVRNLAGEIGNEFQQRQAADQPVDDLMDLVKQIVPFHVKHNAEPEAVDLLMEVEMLDMLMEHIDKANHKRTCSYLTSFASYVPEPDDMAVLKIAYKLYCKFSKYPEALRVALRMGNTQYVKQTLAECKDPLEKQQLCYILGRQGVSMELDDEMIDNDEQRELLQELISNSKLSEGYLTLARDLDVMEPKTPDDLYKAHLVDGRASAGASVDSARQNLAATFVNGFVNAGFGVDKLMTAPATDSSGGNAGGWLFKNKEHGKASAAASLGLIMLWDVDGGLPLVDKYLYSQDNHVVAGALLAVGIINCGVRNECDPAYALLYDSANKDDVTVRIGAIMGLGLAYAGSQKEEVLELLTPIVQDSKVGIDLAGFAAVALGLVYVGSCNEDVAQSIVLALMDRSEAELGEPLARFLCLGLGLLYLGKQEAADATMEVAKTLNEKISKYCLVTIETCAYAGTGNVLKVQALLSMCGDHLEKGDNHQAPAVLGIALVAMAEELGCEMAIRSLEHLLQYGEQNIRRAVPLALGILSISNPKISVMDTLSRLTHDSDSEVAMSATVSLGLIGAGTNNARIAGMLRNLSSYYYKDPSLLFCVRIAQGLVHMGKGLLTLNPYHSDRFLLSNVALAGLITFLHASFDMKTFVLGKFHYVLYFLVLAMQPRMLITLDENLKPLPVPVRVGQAVDVVGQAGRPKTITGFQTHTTPVILATGDRAELATDKYLPLSSVLEGFVILKLNPDYEDDHLS*	904
