## Supplementary material for "Gene repertoire expansion and cis-regulatory diversification shaped 26S proteasome evolution within a proteostasis-centered network": Table S1 (part 2 of 2)

### Sheet: Table S1 (continued)
	Gene ID	RNA ID	Protein ID	Species Short	Subunit Type	CDS Sequence	Protein Sequence	Prot Length
670	PP6C6_11190V6	PP6C6_11190V6.1	PP6C6_11190V6.1	PPAT	RPN10	atggtgctcgagttgattgagggagcactgtgcgtgcatttttggtgggtagagttggaagctgttgaacgttatatgggtgttttacaggcgaccatggtctgcatggacaactcagagtggatgcggaacggcgattattcacctactaggtttcaagctcaagctgatgctataaacctgatttgcggcgctaaaactcagtcgaatccagagaatactgtcggtgttctgacaatggcaggtaaaggcccacgagttcttatcactccaaccaacgacttgggaaagatcctccaagctcttcatggtttggaagttgggggcgagatgcgtatgacatcgggagttcaagttgctcagctagcgttgaagcatcgccagaacaagcatcagcgacagagaattgttcttttcgcgggcagtcctgttctggcagataaggcggtcctggagggaatgggaaagaagttgaaaaagaacaacgtggctttggacatagtgagtttcggtgaagatgatggtgagaaagttgaaaagcttgaagcattattgaatgcagtcaacaatggtgataatagccacatcgtacatattccaggaggagaaagagtactttctgacgtattgatcagttcttctatctttactggtgatggagaaggtggaagtggatttgctgcagctgctgccgcatctgctgccgcggctgccgttggtggtggaggtggtgcatatgactttggtgtggatccaaatctggatcccgagcttgcccttgccttgagggtttccatggaggaagaacgagctcgtcaagaagctgccatgaagcgatccgctgaagactcaacagccaaggggcaacaagctggggagagctccagcgctcctgatgtggccatgtcagatgttggtcttgtagatactacggacaaaagtaaagatatgatgattgatgatgatactgctcttttacaacaagctatcgctatgtccatggctcaggctgcgcaggcagcagcggctgcaggtggtgggcctgctactactgatacttctatggaagaatcaggcggagacgaccaagaccttgcatatgctctgcagatgtcgatgcaacaagcagctgctgcagcatccgcagcacaggggagtgccgatgtgaaccaggttctgggtgatcagagctttgtttcttctgtgctttcatcgctccctggagtagatccaaatgacccaaatgttcgggatgttttagcttctctgcagacagacgaggggaagaacgatgatcaagcaacaaaggataagagcaaatga	MVLELIEGALCVHFWWVELEAVERYMGVLQATMVCMDNSEWMRNGDYSPTRFQAQADAINLICGAKTQSNPENTVGVLTMAGKGPRVLITPTNDLGKILQALHGLEVGGEMRMTSGVQVAQLALKHRQNKHQRQRIVLFAGSPVLADKAVLEGMGKKLKKNNVALDIVSFGEDDGEKVEKLEALLNAVNNGDNSHIVHIPGGERVLSDVLISSSIFTGDGEGGSGFAAAAAASAAAAAVGGGGGAYDFGVDPNLDPELALALRVSMEEERARQEAAMKRSAEDSTAKGQQAGESSSAPDVAMSDVGLVDTTDKSKDMMIDDDTALLQQAIAMSMAQAAQAAAAAGGGPATTDTSMEESGGDDQDLAYALQMSMQQAAAAASAAQGSADVNQVLGDQSFVSSVLSSLPGVDPNDPNVRDVLASLQTDEGKNDDQATKDKSK*	441
672	PP6C10_9710V6	PP6C10_9710V6.1	PP6C10_9710V6.1	PPAT	RPN11	atggattcaagattgcacaggatttttgctggaggcaattccagcggtggagcacactctgactcgccgcttgtcgattcttcggagcaagtttatatttcctccttggcactcctaaagatgcttaagcacgatatgtataattttaacctggtttcgattttggacatatctgcaggtagagctggagtacccatggaggtgatggggctgatgcttgtggagtttgttgatgaatacacagtttgtgttgtgaatgtgttcgctatgcctcaaagtggaacaggagttagtgtggaagctgttgaccctggcttccaaaccaagatgctccatatgctcaagcaaactggccggccagaaatggttgtgggctggtatcattcacatccaggttttggttgctggttatctggtgtggatataaatactcaacagagttttgaagctttgaaccaaagagcggttgcggtagtggtggatccaattcaaagtgtgaaaggaaaggttgtgattgatgctttccgattgatcaatctccagacaatgatgttgggacaggagcctaggcagaccacatcgtacgttggtcatctcaacaaaccttcaattcagaagtggactgatggactagtacttcagcggtatgctgagcatggaaaagaaaatgaagcgaccgttcatgaaatgttgaatttggcaatcaaatataacaaagctgtgcagggagaagaccagctcagccctgagaagttagccattgctaatgtggggcgtcaagatgcgaagaagcacttggaagagcatgtttctaatctaatgtcgtccaacattgtacagacattaggcaccatgcttgacacagttgccttctag	MDSRLHRIFAGGNSSGGAHSDSPLVDSSEQVYISSLALLKMLKHDMYNFNLVSILDISAGRAGVPMEVMGLMLVEFVDEYTVCVVNVFAMPQSGTGVSVEAVDPGFQTKMLHMLKQTGRPEMVVGWYHSHPGFGCWLSGVDINTQQSFEALNQRAVAVVVDPIQSVKGKVVIDAFRLINLQTMMLGQEPRQTTSYVGHLNKPSIQKWTDGLVLQRYAEHGKENEATVHEMLNLAIKYNKAVQGEDQLSPEKLAIANVGRQDAKKHLEEHVSNLMSSNIVQTLGTMLDTVAF*	292
673	PP6C12_8330V6	PP6C12_8330V6.1	PP6C12_8330V6.1	PPAT	RPN11	atggattcaaggctgcacaggatttttgctgggggcggttctggaggtggaccgcatccagattcacccctcgttgattcgtcggagcaagtgtacatttcctctctggcgctgctcaaaatgctcaaacatggtagagctggagtgcctatggaggtgatggggctgatgcttggggagttcgtggacgagtacactgttcgtgttgtggatgtatttgctatgccacagagtggaacaggtgtaagtgtggaagcagttgaccctgtctttcaaacgaagatgcttgatatgctcaagcaaactggtcgaccagagatggtggtgggctggtaccattctcatccaggttttggttgctggttgtctggcgtggatatcaatactcagcagagttttgaagctttgaatcaaagggcggtagcagtagtagtggatccaatccaaagtgtgaaaggaaaggttgtgatcgatgcttttcgattgatcaaccctcaaacaatgatgttgggacaggagcccagacaaaccacatcgaacgttggacatcttaacaagccctccatccaggctttaatccatggattaaaccgacactactattcaatcggaattaattatcggaagaatgaactagaagagaaaatgcttttgaaccttcacaagaagaagtggactgatggacttactcttcagcgatatgacgagcatggaaaaactaatgaagccacagtgaaagaaatgttggatttagcaatcaagtacaataaagctgtgcaggaggaagaccagcttagtccagagaaattggctattgtcaatgtggggcgtcaagatgcgaagaagcacctagaagagcatgtctctaatttgatgtcgtctaatattgtacagaccttagggaccatgcttgacaccgttgtcttctag	MDSRLHRIFAGGGSGGGPHPDSPLVDSSEQVYISSLALLKMLKHGRAGVPMEVMGLMLGEFVDEYTVRVVDVFAMPQSGTGVSVEAVDPVFQTKMLDMLKQTGRPEMVVGWYHSHPGFGCWLSGVDINTQQSFEALNQRAVAVVVDPIQSVKGKVVIDAFRLINPQTMMLGQEPRQTTSNVGHLNKPSIQALIHGLNRHYYSIGINYRKNELEEKMLLNLHKKKWTDGLTLQRYDEHGKTNEATVKEMLDLAIKYNKAVQEEDQLSPEKLAIVNVGRQDAKKHLEEHVSNLMSSNIVQTLGTMLDTVVF*	310
671	PP6C4_4870V6	PP6C4_4870V6.1	PP6C4_4870V6.1	PPAT	RPN11	atggattcaagactgaataggattttcgccgggagcggtggagggggtggcccgcacccagactcgcctctcgttgattcatcggagcaagtctacatttcttccctggcgttgcttaaaatgcttaaacatggtagagcgggagttcctatggaagtgatgggactgatgctcggggagtttgtggacgagtacactgttcgtgtcgtagatgtatttgctatgcctcagagtggaactggcgtgagtgttgaagcagttgaccccgtttttcaaacgaagatgctcgacatgctcaagcaaactggccggcctgagatggtcgttgggtggtatcattcacatccagggtttggctgctggttgtctggcgtggatatcaatacgcaacagagttttgaagctttgaatcaaagagctgtggcagtagtggtggatccaatccaaagtgtgaaaggaaaggttgtgattgatgcttttcgattgatcaacccccagacaatgatgttgggacaggagcctaggcagaccacttcaaatgttggtcatcttaacaagccttccattcaggctttgattcatggattgaaccgacactattattctattggcattaattatcggaagaatgaattggaagagaaaatgcttttgaaccttcacaagaagaagtggactgatggactcactctgcaacgatacgacgaacatggaaaaactaatgagtccacggtgaaggaaatgttagatctcgcaatcaagtacaataaggctgtgcaagaagaagaccagctcagtccagagaagttggctattgccaatgtggggcgtcaagatgcaaagaagcatttagaagagcatgtctctaatttgatgtcttccaatattgtgcagaccttgggaaccatgcttgacaccgttgtcttctag	MDSRLNRIFAGSGGGGGPHPDSPLVDSSEQVYISSLALLKMLKHGRAGVPMEVMGLMLGEFVDEYTVRVVDVFAMPQSGTGVSVEAVDPVFQTKMLDMLKQTGRPEMVVGWYHSHPGFGCWLSGVDINTQQSFEALNQRAVAVVVDPIQSVKGKVVIDAFRLINPQTMMLGQEPRQTTSNVGHLNKPSIQALIHGLNRHYYSIGINYRKNELEEKMLLNLHKKKWTDGLTLQRYDEHGKTNESTVKEMLDLAIKYNKAVQEEDQLSPEKLAIANVGRQDAKKHLEEHVSNLMSSNIVQTLGTMLDTVVF*	310
674	PP6C14_9640V6	PP6C14_9640V6.1	PP6C14_9640V6.1	PPAT	RPN12	atggagggaaagcttgcggaaatcaccctattgtttcagaagtttaaggctgcctacggaaagaacgatgtggataccagtgacaacattctttctcaactcaaggtgaagttgacggagttgcctggtcttccgcctctgttcaaatcgtctccaacagctgtgcaagagctccttctcgcaagagatatttttgaacatgctgtcgttctgagtgtgaaaatggaggatcaggatgcattcgagcgtcattttcttcaactgaagtcgtattacaccgatactaggggtttgattcctccatcagaacaagagtatcctattttaggtcttaacttgctccggctattagttcagaacagaatcgcggagtttcatacagagctagagcttctaccatatgcagctcacgatcatatttgcataaagcatgctttcgagctggagcagtctttcatggagggtgcttacaatcgtgtgctgagtgcacgtcaagctgttccacatgaaacttacgtgtactttatggaccttcttgctaagactgtcagagatgaaatcgcaggctgtagtgagaaggcgtatgattctttgtcattggcggatgcaaagaagatcctgatgtttgcatctgatcgagacttgcaggcatatgtactggatgatcatcctgattgggagattcgtggcaccagggtgtactttcaaaaagccaaggaacttgcaccatgcaaagagattccttctcttcagctgatcaatcaaactctaggttatgctagagagttagagcgtattgtatag	MEGKLAEITLLFQKFKAAYGKNDVDTSDNILSQLKVKLTELPGLPPLFKSSPTAVQELLLARDIFEHAVVLSVKMEDQDAFERHFLQLKSYYTDTRGLIPPSEQEYPILGLNLLRLLVQNRIAEFHTELELLPYAAHDHICIKHAFELEQSFMEGAYNRVLSARQAVPHETYVYFMDLLAKTVRDEIAGCSEKAYDSLSLADAKKILMFASDRDLQAYVLDDHPDWEIRGTRVYFQKAKELAPCKEIPSLQLINQTLGYARELERIV*	268
675	PP6C17_11340V6	PP6C17_11340V6.1	PP6C17_11340V6.1	PPAT	RPN12	atggagggaaagcttgcggacattacccggttgtttcagaagttcaaggccgcctacgacaaaaatgatacggaaaccagcgacaacatcctttctcagctcaaggtgaagctgactgagttgcctagtcttccacccctgtttaaatcgtctccatcatccatacaagagcttcttctcgcaagggatattttggaacatgctgtagttttgagtgtgaaaatggaggatcaggatgcatttgagcgccattttcttcaactcaagtcatactacaccgatactagtttggtcatgtttttagctaatcagttcttcgattgcaggggggtgattcctccgtccggacaagagtatcccattttaggtctcaacttgctgcggctgttagttcagaacagaattgcggaatttcatacagagctagagcttctaccacctgcagctcatgatcattcatgcataaagcatgctgtggagctagagcagtcgttcatggagggcgcctacaaccgtgttctaagtgcccgtcaagctgttccacatgaaacttatgtgtactttatggaccttcttgccaagactgtcagagatgaaatcgcaggttgtagtgagaaggcgtacgattcgttgtcattagtggaggccaagaagatactgatgtttgcgtccgatcaagagttgctggcatacgttctggatgatcatccggattgggagattcgcggcaccagggtgtattttcaaagagccaagaaacttgcaccatgcaaagagattccttctcttcagctaatcaatcaaactctaggttatgctagggagttggagcgtattgtatag	MEGKLADITRLFQKFKAAYDKNDTETSDNILSQLKVKLTELPSLPPLFKSSPSSIQELLLARDILEHAVVLSVKMEDQDAFERHFLQLKSYYTDTSLVMFLANQFFDCRGVIPPSGQEYPILGLNLLRLLVQNRIAEFHTELELLPPAAHDHSCIKHAVELEQSFMEGAYNRVLSARQAVPHETYVYFMDLLAKTVRDEIAGCSEKAYDSLSLVEAKKILMFASDQELLAYVLDDHPDWEIRGTRVYFQRAKKLAPCKEIPSLQLINQTLGYARELERIV*	281
677	PP6C20_9160V6	PP6C20_9160V6.1	PP6C20_9160V6.1	PPAT	RPN2	atggcggtggtggcgtcagcgagcggcctgctggccatgctgcaagagcagcacccgacgttgaaattgcacgctctgcgtaacttgaacgtgttggtggacaatttctggccagagatatcgaccaacatctccgcgattgagtcgttgtatgaagacgagacgttccatgagcgtcagatggccgcgctcgtcgcgtcgaaggtgttctactatctgggagaactgaatgattccttgacgtatgcgttgggagccgggtcgttgttcgatgtgacggaggacacggagtatgtccagacactagtcgcgaaatgtgtcaatgagtatatatcgttgagcgtgaagttggcggaatcgaatgattcggagacgacggaaatggatccccggttggtggcaattgtggagcggatgttggataagtgtatgcaggaggggaagttccagcaggctgtcggtatttcactagagtgtaggcgactcgataagctagaggaagcgattaacaggagcgaaaacgctgcgtcgatgctgtcttattgccttcgcttgtcgcagacttttgtaagtaggcgtgagtttcgacatgaggttttgagacttttggttaaaggctatcaaaattttccacagccggactatttgagtatatgtcagtgcctcatgttcttggatgagccaggtaaggtggctgacattttggacaaacttttgaaaggggataaaaacgaagcactattagcataccaggtagcgtttgacttatttgaaaatgagtatcagaaatttcttctgaatgttagggatctcctgccggaaccatctagcgctgcaagcacaactggtattcttgctacaaatggaagattgaatcagggaagtcgtaacgagaacggtattagtgcattgaccgatgccgggcctacggcaatggattctgacctgacggagccactgttagcgaggcatgatgaagaagtagccacagatgctgctgctgctgcagcatcaccggcagcgcaggcggaatcgagaacgccttatgccgagaggttagctaagttgaagggtatcctgtctggagagacccccattagcttgactttgcagttcctttacagtcataataggtcagaccttttgatactgaagactattaaacaatccgtagagatgcggaacagtgtttgccatagtgcaaccatttactcaaatgccctcatgcatgcgggtaccacagtggatacattcttacgagagaatttggactggctgaagagagctacaaactgggcaaagttcagtgcgacagcagggctaggtgttattcatcggggtcaccatcaacaaggaagatctttgatggccccttacttaccacagaatggaggaactggcggtggaagtccatattctgagggaggagccctatatgctcttgggttgatccatgccaatcatggtgaaggcatcaaacagtttcttttggagagcttacggaacactagcaatgaggtcattcaacacggggcttgtctagggttgggattggctgctcttggcactgcagatgaggagatttacgaggatgtgaaaaatgtcctgtataccgatagtgctgtagcaggagaggcagccggtatagccatggggctattgatggttggtacagccagtgaaaaggccgctgagatgttggcttatgctcatgacacgcagcacgagaagattatccgtggtctggccctcggtattgcactggttgtatacggtcgtgaggaggaagcagacactctaattgagcaaatgactagggaccaggatccgatattgcgatatggaggtatgtacgctctggccatggcgtatcgcggtactgcaaataacagtgccatccgacggctgctgcactttgcagtctcggatgttagtgacgacgtgaggaggactgcggtgttggcattagggtttgtactctgttctgagccggagcagacccctcgaatcgtgtccttgctctcggagtcttacaacgcacatgtgagatatggggcagcaatggctgtaggtatctcgtgcgctggttcaggatctagtgaagcaatttccttgctggagcctcttacatctgatgcagtagatttcgttcgtcaaggagctcttatagctatggcaatggttcttctacagacaacagaggctcgggagcctcgtgtggctagtttcagaagactacttgagaaaattataaatgataagcatgaggagacaatgagtaagatgggagccattcttgctcaaggaattttagatgcaggaggtcggaacgttgccattatgctgcaatctcgaactggacatgatcgtgttacagctgttgtgggaatggctgtcttcagccagttttggtattggtatccgctgatttatttcatcagtttatcgtttgcccctactgctttcatcggtctgaatgaagaacttagaatgcccaagtttgacttcatctcagataccaagccatccttgtttggataccctccttcagtggttcctcctgccgctacttctgctgtgaagctgccgactgctgtcttgtctacttccaatcgggctaaagtcaggggtgcaaagaaagaatcagagaataagtcaggtaaagctcctgtccaggaaggtggtgccactgcatcttctacgaatgctgaagggtcaggggatggtgacaaagagtccacttctacaatgaaagataagaatgcaatggacatagaaggaggagtggagaaaaaggcagttgtagaaccctcgtcggaagtgcttagtaaccctgcacgtgttgtgcctgcacaagaaaaatatatcaaattcaaagaagactcaagatatgcacctctaaagttgaagcgagctccttcgggttttgtgatgttgagagatatgacaccctcagaaccggtggagttggtatcaacagacacgccagtgtccgctggtggtgcttcagcagcagcagctgctactgctgctgctgcacccatggctgtagacgacaatgaacctcctcctcctgaacccttcgagtatgtaccttga	MAVVASASGLLAMLQEQHPTLKLHALRNLNVLVDNFWPEISTNISAIESLYEDETFHERQMAALVASKVFYYLGELNDSLTYALGAGSLFDVTEDTEYVQTLVAKCVNEYISLSVKLAESNDSETTEMDPRLVAIVERMLDKCMQEGKFQQAVGISLECRRLDKLEEAINRSENAASMLSYCLRLSQTFVSRREFRHEVLRLLVKGYQNFPQPDYLSICQCLMFLDEPGKVADILDKLLKGDKNEALLAYQVAFDLFENEYQKFLLNVRDLLPEPSSAASTTGILATNGRLNQGSRNENGISALTDAGPTAMDSDLTEPLLARHDEEVATDAAAAAASPAAQAESRTPYAERLAKLKGILSGETPISLTLQFLYSHNRSDLLILKTIKQSVEMRNSVCHSATIYSNALMHAGTTVDTFLRENLDWLKRATNWAKFSATAGLGVIHRGHHQQGRSLMAPYLPQNGGTGGGSPYSEGGALYALGLIHANHGEGIKQFLLESLRNTSNEVIQHGACLGLGLAALGTADEEIYEDVKNVLYTDSAVAGEAAGIAMGLLMVGTASEKAAEMLAYAHDTQHEKIIRGLALGIALVVYGREEEADTLIEQMTRDQDPILRYGGMYALAMAYRGTANNSAIRRLLHFAVSDVSDDVRRTAVLALGFVLCSEPEQTPRIVSLLSESYNAHVRYGAAMAVGISCAGSGSSEAISLLEPLTSDAVDFVRQGALIAMAMVLLQTTEAREPRVASFRRLLEKIINDKHEETMSKMGAILAQGILDAGGRNVAIMLQSRTGHDRVTAVVGMAVFSQFWYWYPLIYFISLSFAPTAFIGLNEELRMPKFDFISDTKPSLFGYPPSVVPPAATSAVKLPTAVLSTSNRAKVRGAKKESENKSGKAPVQEGGATASSTNAEGSGDGDKESTSTMKDKNAMDIEGGVEKKAVVEPSSEVLSNPARVVPAQEKYIKFKEDSRYAPLKLKRAPSGFVMLRDMTPSEPVELVSTDTPVSAGGASAAAAATAAAAPMAVDDNEPPPPEPFEYVP*	1033
678	PP6C24_8900V6	PP6C24_8900V6.1	PP6C24_8900V6.1	PPAT	RPN2	atgacagtggtgaccacggcgaccggtctgctggccatgctgcaggagccacatccgacgctaaaactgcatgcgcttaagaatctgaatgtgctggtggataaattttggcccgaggtatcaactaaagtatccgcgatcgagtccttgtatgaggacgataccttccatgaacctgaattggctgcgttggtggcgtctaaagtgttctattatttgggagagctgaatgactcgcttacgtatgcgttaggggctggatcgttgttcgatgtgtcggaggacacggaatatgtgcagactctcgtggccaaatgtgtggatgaatacatattgcttagtgtgaaggctgccgaatcgaatgagaaggaaaagacggttctggatccccgcttggtggcgattgtggagcggatgctggaaaagtgtattcaggatggtaaaattcagcaggctgttggtattgcgttggaatgcagacggcttgatactctagaagtagcaattagcaggagtgagaactcttctgccatgctctcgtattgcctacgcttgtcacaaacctttgtaaataatcgtgcgttccgacatgaagttttgagacttttggttaagagctatcaaggacttcagcagcctgactatctaaatgtatgtcagtgtctcatgttcctggatgagccagcggaagttgctgcaattttggacaagcttttgaaaggggataaaaatgatgccctattggcgtaccaagtagcctttgacttgtttgaaaatgagtatcaaaagtttcttctgaatgttcggaatcttttgcccgaaccatcaagcatatcgaaaaccgctccttcgatggtcctaaacggaggattgagtcaggataatcgtaacgggaatggcatcagtgccatgacaagcagtggtccatcggctatggactccgatttgacagaaccactgttagggaatcatgcagcagaggaagccggagatattgcagcatcgtcattcgcaccagtggtggagagaacaccgtatgccgagagattaacgaagttgaagggcatcttgtctggagagacgcccattagtttgactttgcagtttctgtatagtcacaataggtcagatctcctgatactgaagaatatcaaacagtctgtggagatgcggaatagcgtttgtcacagtgcaaccatttactctaacgctctcatgcatgccggtaccacggtggatactttcttgcgagagaacttggactggttgaagagagctactaattgggctaagtttagtgccacagcaggactaggtgttattcatcggggtcatcatcaacaaggtagatctttgatggccccttatttaccacagaatggaggaactggtggtggaagtccatattctgagggaggagctctatacgctctagggttgatccatgctaaccacggcgagggtattaagcaatttctcttggaaagtttgcgcaacactagcaatgaagtaattcaacacggagcttgcttggggttaggcctagcagctctaggtacagcagatgaggagatctatgaagatgtgaagaatgtcctttatactgatagtgctgtagcaggggaagcagctggtatagcaatgggattgctgatggttggtacggccagtgaaaaggcagcagaaatgttggcgtatgctcatgacacgcagcacgagaagatcattcgtggtttggcccttggtatttcactggttttgtatggacgtgaagaggaagcggacacattaatcgagcagatgactggggaccaggatcctgtattgcgttatggtggtatgtatgccctggccatggcatatcgcggcactgctaataacagtgcgatccggcggttgctgcattttgcagtttcggacgttagtgatgatgtaaggaggacggctgtgttggcgttaggttttgttctgtgttcggagcctgagcaggcacctcgaatggtgtcattgctctcggagtcgtacaatgcgcatgtgagatacggggctgcaatggctgtaggtatttcatgcgctggttcaggatccagtgaagcgatctctttgttggaacctcttacatctgatgcagtagattttgttcgtcagggagcactcatagccatggccatggttcttctacaaacgacagagtctcgagagcctcgtgtagccagtttcaggagacagctcgagaaaattatcaatgacaagcatgaggagaccatgagcaaaatgggagctattcttgctcaagggattttagatgcaggaggccggaatgtcgcgatcatgctgcaatctcgtacagggcatgaccgcatgaccgcagtcgtaggaatggtcgttttcagccaattttggtactggtatccactaatttattttatcagtctgtccttcgcccctacagctttcataggtctgaacgaagaacttagaatgcctaagtttgacttcgtctctgaaaccaagccatccttgtttggataccctccatcagtggtccctcctgccgctacttctgctgtgaagctgccgactgctgttctttccacttccaaccgtgcaaaagtcagaggcgcaaagagggaagcagaagctaaaggaggaaaagtaactgttcaggacgctggtgcaggtgcggagggggcagtgggtggtgacaaagagtccacttctgcagtaaaagacgagtgctcaatggatgtagaggatggattggagaaaaaggctgttgtggcagagccgtcatccgaagttctaaataatccagcacgtgtggtgcctgaacaagagaagttcatcaagttcagagaggattcgagatatacacctttgaagctgaagcgagctccctcgggctttgtgatgttgagagatatgacaccttcagaaccagtagagctggtttcgacagacgcacctgtgtctgcaggtggtgcaggagcagtagctgctaacaccaatgctgtggccatggttgtggaggataacgaagttcctcctcctgagccttttgagtatgttccttga	MTVVTTATGLLAMLQEPHPTLKLHALKNLNVLVDKFWPEVSTKVSAIESLYEDDTFHEPELAALVASKVFYYLGELNDSLTYALGAGSLFDVSEDTEYVQTLVAKCVDEYILLSVKAAESNEKEKTVLDPRLVAIVERMLEKCIQDGKIQQAVGIALECRRLDTLEVAISRSENSSAMLSYCLRLSQTFVNNRAFRHEVLRLLVKSYQGLQQPDYLNVCQCLMFLDEPAEVAAILDKLLKGDKNDALLAYQVAFDLFENEYQKFLLNVRNLLPEPSSISKTAPSMVLNGGLSQDNRNGNGISAMTSSGPSAMDSDLTEPLLGNHAAEEAGDIAASSFAPVVERTPYAERLTKLKGILSGETPISLTLQFLYSHNRSDLLILKNIKQSVEMRNSVCHSATIYSNALMHAGTTVDTFLRENLDWLKRATNWAKFSATAGLGVIHRGHHQQGRSLMAPYLPQNGGTGGGSPYSEGGALYALGLIHANHGEGIKQFLLESLRNTSNEVIQHGACLGLGLAALGTADEEIYEDVKNVLYTDSAVAGEAAGIAMGLLMVGTASEKAAEMLAYAHDTQHEKIIRGLALGISLVLYGREEEADTLIEQMTGDQDPVLRYGGMYALAMAYRGTANNSAIRRLLHFAVSDVSDDVRRTAVLALGFVLCSEPEQAPRMVSLLSESYNAHVRYGAAMAVGISCAGSGSSEAISLLEPLTSDAVDFVRQGALIAMAMVLLQTTESREPRVASFRRQLEKIINDKHEETMSKMGAILAQGILDAGGRNVAIMLQSRTGHDRMTAVVGMVVFSQFWYWYPLIYFISLSFAPTAFIGLNEELRMPKFDFVSETKPSLFGYPPSVVPPAATSAVKLPTAVLSTSNRAKVRGAKREAEAKGGKVTVQDAGAGAEGAVGGDKESTSAVKDECSMDVEDGLEKKAVVAEPSSEVLNNPARVVPEQEKFIKFREDSRYTPLKLKRAPSGFVMLRDMTPSEPVELVSTDAPVSAGGAGAVAANTNAVAMVVEDNEVPPPEPFEYVP*	1025
676	PP6C8_7910V6	PP6C8_7910V6.1	PP6C8_7910V6.1	PPAT	RPN2	atgacggtggtgagcacggcgagcggcctgctggccatgctgcaggagtcgcatcccacgctgaagttgcatgcgctcaagaatctgaatgtgctggtggacaatttttggccggagatatcaaccaacatctcggcgattgagtctttgtatgaggacgatacgttttacgagcgtcagttggccgcgttggtggcgtccaaggtgttctactacttaggagagctcaatgactcgctcacgtatgctttgggggctggaccgctgttcgatgtgtcggaggacacggagtatgtgcagacgctcgtgaccaaatgtgtggatgagtatatattgcttagcgtgaaggcggccgaatcgaatgagtcggaaaagactgccttagatccccggttggtcgcgattgtcgagcggatgctggataagtgtatgcaggatggtaaatttcagcaggctgttggggttgcgttggagtgcaggcgacttgataagctagaagaatcgattattaggagtgagaacgcttctgccatgctctcgtactgccttcgtttgtctcagacatttgtaagtaggcgtgaatttcgacatgaagttttgcgacttttggttaaaagctatcaagggcttcagcagcctgactatttaagcatatgtcagtgccttatgttcttggatgagccagctgatgttgctgctattttggacaagcttttgaaaggggataaaagcgaagcattattggcgtaccagatagccttcgacttatttgaaaatgagtatcagaaatttcttttgaatgtaagggaccttttgcctgaatcaacgagtgcttctagctccgccccactgagcgttacgaatggagggttaatccagggaacccgtggaaatggaatcagtgccatgacggatggtggtcctacggccatggactctgatctgacggagccattgttgggaagttatgcagcagaggaatctgctgatgtttcagcaccaccggtagaagaaaggacatcgtataccgagaggttaacgaaattgaaaggtatcttgtccggagagactcctattagtttgactttgcagtttctttatagtcacaataggtcagatcttttgatactgaagaccattaaacagtctgtggagatgcggaatagcgtttgccacagtgcaactatttattctaatgccctcatgcatgcgggtaccacggttgatactttcttgcgagagaacttagactggctgaagagagctacaaattgggcaaagtttagtgccacagctggactaggtgttattcatcggggtcaccatcaacaaggaagatccttgatggccccttacctaccacagaatggaggaactggtggtggaagtccttattctgagggaggagctttgtatgctctagggttgatccatgctaatcacggtgagggtatcaaacagtttctgttggaaagtttgcgaaatacaagtaatgaagtaattcaacacggagcttgcttggggttaggcctagcagctcttggcacagctgatgaggaaatctatgaagatgtgaaaaatgtcctttataccgatagtgctgtagcaggggaagcagctggtatagccatggggttgctgatggttggtacagccagtgaaaaagcaacagaaatgttggcgtatgcacatgatacacagcacgagaagattattcgtggtttggctctcggtattgcactggttgtgtatggacgcgaagaggaggcagacacactaatcgagcaaatgaccagggaccaggatcctattttgcgttatggtggtatgtatgccctggccatggcgtatcgcggcactgctaataacagtgcgatccggcggttactgcattttgcggtctcggatgttagtgacgacgtaaggaggaccgcagttttggcgttagggtttgttctctgttcagaacctgaacagactcctcgaattgtatctttgctctcggagtcttacaatgcgcatgtaaggtatggggcagcaatggctgtaggtatttcatgcgctggttcaggttctagtgaagctatctccttgttggagcctcttacatccgatgcagtagattttgttcgtcagggtgcgctcatagctatggctatggttcttcttcaaacgacggaggcacgagagccacgcgtggctactttcaggagacaacttgagaaaattatcaatgacaagcatgaagagaccatgagcaagatgggagctatccttgcgcagggaattttagatgcaggaggtcggaatgttgctatcatgttgcagtctcgtacagggcatgaccgtgtgactgctgttgtgggaatggccgtttttagccagttttggtactggtatccactgatttacttcatcagtttgtcgttcgcccctacagctttcataggtttgaatgaagaactaagaatgccgaagttcaactttgtttctgaaactaagccatcccttttcggatatcctccctctgtggctcctcctgctgccacctctgctgtgaagctgccgactgctgtcctttccacttccaaccgagccaaagtcagaggtgcgaagagggaagcagaagctaaagccagcaaggctaccggtcatgaagctggtgcaggttcgtcttcctccaaagctgaagggctggtggatggtgataaagattctactcatgcagccaaagacgagaatgcaatggatgtagatggtggaacacagaagaaggctgtcgttgtagagccctcgtcagaagttttgagcaaccctgcacgtgtggtgcctgcgcaagagaaattcatcaagttcagagaagactcaagatatgcacctttgaagttgaagcgagctccttcgggctttgtgatgttgagagatttgacaccttcggaaccagtagagctggtatccacagacacgcctttgtctgcaggtggtgcaggaacagcgcatgctaataccaatgccacagctatagctgtggaggataatgaacctcctccccctgagccttttgaatatgttccttga	MTVVSTASGLLAMLQESHPTLKLHALKNLNVLVDNFWPEISTNISAIESLYEDDTFYERQLAALVASKVFYYLGELNDSLTYALGAGPLFDVSEDTEYVQTLVTKCVDEYILLSVKAAESNESEKTALDPRLVAIVERMLDKCMQDGKFQQAVGVALECRRLDKLEESIIRSENASAMLSYCLRLSQTFVSRREFRHEVLRLLVKSYQGLQQPDYLSICQCLMFLDEPADVAAILDKLLKGDKSEALLAYQIAFDLFENEYQKFLLNVRDLLPESTSASSSAPLSVTNGGLIQGTRGNGISAMTDGGPTAMDSDLTEPLLGSYAAEESADVSAPPVEERTSYTERLTKLKGILSGETPISLTLQFLYSHNRSDLLILKTIKQSVEMRNSVCHSATIYSNALMHAGTTVDTFLRENLDWLKRATNWAKFSATAGLGVIHRGHHQQGRSLMAPYLPQNGGTGGGSPYSEGGALYALGLIHANHGEGIKQFLLESLRNTSNEVIQHGACLGLGLAALGTADEEIYEDVKNVLYTDSAVAGEAAGIAMGLLMVGTASEKATEMLAYAHDTQHEKIIRGLALGIALVVYGREEEADTLIEQMTRDQDPILRYGGMYALAMAYRGTANNSAIRRLLHFAVSDVSDDVRRTAVLALGFVLCSEPEQTPRIVSLLSESYNAHVRYGAAMAVGISCAGSGSSEAISLLEPLTSDAVDFVRQGALIAMAMVLLQTTEAREPRVATFRRQLEKIINDKHEETMSKMGAILAQGILDAGGRNVAIMLQSRTGHDRVTAVVGMAVFSQFWYWYPLIYFISLSFAPTAFIGLNEELRMPKFNFVSETKPSLFGYPPSVAPPAATSAVKLPTAVLSTSNRAKVRGAKREAEAKASKATGHEAGAGSSSSKAEGLVDGDKDSTHAAKDENAMDVDGGTQKKAVVVEPSSEVLSNPARVVPAQEKFIKFREDSRYAPLKLKRAPSGFVMLRDLTPSEPVELVSTDTPLSAGGAGTAHANTNATAIAVEDNEPPPPEPFEYVP*	1026
679	PP6C1_19620V6	PP6C1_19620V6.1	PP6C1_19620V6.1	PPAT	RPN3	atgggtcaggaggtcgacatgaagcctgcggaccccgcaccgccttcggttctgtcgcagatgaaggtagtgatcacctcaatagagaagggagtatcgaacaaggagatgcggttgatggctcgagccaatcgccagatgcttgttgttcgccgacagttgaatgcatctgttgtgaacgcattcttaaagcatgccctcccggctggttctgacgccctagctcgtctatcgccctttgtcgctgggattgcaaagaatgagaaagacatggacgtggataccccgccaatctctggacaatcccatgtttcacagaaacaatcggggctacctgaagtagaaatattttgctacttgttggttaccatctttttaattgatcagaagcagctagaagagtcaaagacttgctcatcagcagctgtcaaaagactccaacagctaaatcgtcgaactctggatgttttagctgctcgagtttactattattactcctatagccacgagctgacaaattctcttgctgacatccgtgggactttacttgctttacaccagacggctacacttcgacatgatgagctggggcaggaaacattattgaacttgttgctacgtaattacctgcattacaatctctatgatcatgcggagaagcttcggtcaaaaactcaacgatccgattctcattcgaaccaacagctttgtcggtacctttactatttgggaaagatacgaacaattcaactagagtatactgatgccaaggagtgcttgctgcaagcagcgcgaaaggcccccactagtgctagaggcttcaaaattcagtgtacgaagtgggcagttattgtacgccttctcttgggcgaaattcttgaacgcacaacattcatgcagccagggatgcgcaaggctcttcgaccctacttcgatctcaccaatgctgtgcgtattggagatttggagctgtttcgccaagtcgctgagaagtattcaagtgtttttactgccgacaagtgccacaatctgattgtgcgcctgcgacataacgttattcgaacgggacttcgaaatatcagtattgcttactcacgtatctctttagccgatgtagccacaaaactacatcttgattctgctacacctgtggatgatgccgagagcattgttactaaagccattcgggatggaggaattgatgctagtgttgaccactctaatggctggatgcagtcaaaagaaaccagcgacatctactcaactcaggaacctcaacaggcattccactctcgaattgcgttctgtctgaacacacataatgaagcggtgaaagccttgcgttttcctcctgatgctcacaagaagcaattggagagttctgaaaagcgccgtgagcgtcagcagcaagagcaggagcttgcaaagcatattgctgaggaggatgacgatgagttttag	MGQEVDMKPADPAPPSVLSQMKVVITSIEKGVSNKEMRLMARANRQMLVVRRQLNASVVNAFLKHALPAGSDALARLSPFVAGIAKNEKDMDVDTPPISGQSHVSQKQSGLPEVEIFCYLLVTIFLIDQKQLEESKTCSSAAVKRLQQLNRRTLDVLAARVYYYYSYSHELTNSLADIRGTLLALHQTATLRHDELGQETLLNLLLRNYLHYNLYDHAEKLRSKTQRSDSHSNQQLCRYLYYLGKIRTIQLEYTDAKECLLQAARKAPTSARGFKIQCTKWAVIVRLLLGEILERTTFMQPGMRKALRPYFDLTNAVRIGDLELFRQVAEKYSSVFTADKCHNLIVRLRHNVIRTGLRNISIAYSRISLADVATKLHLDSATPVDDAESIVTKAIRDGGIDASVDHSNGWMQSKETSDIYSTQEPQQAFHSRIAFCLNTHNEAVKALRFPPDAHKKQLESSEKRRERQQQEQELAKHIAEEDDDEF*	487
681	PP6C17_10030V6	PP6C17_10030V6.1	PP6C17_10030V6.1	PPAT	RPN3	atgactgtggtgcctccaatcatgggtctggatgttgagatgagttccctggactctgcgcctccgtctttgctctctcagctgaggggagtcatatcttcgattgagaaaggggtggcgagcaaggaaatgcgattgatggctcgtgctaatcgccagatgctcgcagtccgccggcagttaaaaccatctactgtgaacgcatttttgaagaatactctacctgctggttctgatgccttggctcgtctgttgccgttcctcgctgcggttgaaaagagcgagaaagatatggacgttgatactcccccagctactggacaatcccctgtttcccagaagcagtctgtgctacctgaagtggaagtattttgctatttgttggttaccatcttcctaattgatcagaagcagttggaagtggcaaaggcttgttcatcagcagctgtcaaaagacttcagcagttaaatcgtcgaactttagatgttctagcggcccgagtttactactactactcctacagttatgagcttacagattctcttgccgacattcgtggaatcttacttgctttacatcagacagccacgcttcgacacgatgagcttggacaggaaacattactgaacttattactacgtaattacctgcactacaacctttatgatcatgcggagaaacttcgatcaaagactcagcgatccgagtcgcactcaaatcagcagctctgtcgatacctatactatttgggaaagattcgaacaattcaattggaatatacagatgcgaaggagtgtctgttacaagcagcgcgtaaggctccagccagtgccagaggtttcaggatccagtgtacaaagtgggcagttattgtacgcctgcttttgggcgaaattcctgaacgtacgacgttcatgcagccaggaatgcgcaaggctctccggccctatttcgagcttaccaatgctgtgcgtattggagatttggagctgtttcgctctgttgctgataagcattcgagtgtttttacttctgataagagccacaatctgatcgtacgtctgcgacataatgttattcgaacgggacttcggaatatcagtattgcgtactctcgaatttcattagctgatgtagctacaaaattgcacttagattctccaacacctgtggaggatgctgagagcattgtcacaaaggccattcgagatggaggtattgacgccagtgtggaccatgctaaaggctggatgcagtcgaaagaaactggcgacatctactcaacgcaggaaccccaacatgcgtttcattctcgaattgctttctgtctcaatacacacaatgaggcagtgaaagccttacgttttccaccggatgcccataagaaggaactcgagagtgctgaaaaacgtcgtgagcgtcagcagcaagagcaggaactcgcaaagcacattgctgaggaagatgatgatgacttttag	MTVVPPIMGLDVEMSSLDSAPPSLLSQLRGVISSIEKGVASKEMRLMARANRQMLAVRRQLKPSTVNAFLKNTLPAGSDALARLLPFLAAVEKSEKDMDVDTPPATGQSPVSQKQSVLPEVEVFCYLLVTIFLIDQKQLEVAKACSSAAVKRLQQLNRRTLDVLAARVYYYYSYSYELTDSLADIRGILLALHQTATLRHDELGQETLLNLLLRNYLHYNLYDHAEKLRSKTQRSESHSNQQLCRYLYYLGKIRTIQLEYTDAKECLLQAARKAPASARGFRIQCTKWAVIVRLLLGEIPERTTFMQPGMRKALRPYFELTNAVRIGDLELFRSVADKHSSVFTSDKSHNLIVRLRHNVIRTGLRNISIAYSRISLADVATKLHLDSPTPVEDAESIVTKAIRDGGIDASVDHAKGWMQSKETGDIYSTQEPQHAFHSRIAFCLNTHNEAVKALRFPPDAHKKELESAEKRRERQQQEQELAKHIAEEDDDDF*	494
680	PP6C2_2970V6	PP6C2_2970V6.1	PP6C2_2970V6.1	PPAT	RPN3	atgggccaggatgtcgagaagaggcccgtggaagttgtgccgccttcggttctgtcacagttgaagggagtaatcgcttctatagagaagggagttttgaataaggagatgcggttgatggctcgagccaatcgccagatgtttgctgtccgtcgacagttgaaaacatccactgtgagcgcaatcatgaagcacgctcttcctgctggttccgacgccttggctcgcctgtcgcctttcgttgctgcgcttgaaaagagtgagaaggacatggacgtggatagccctgcaatcactggacagtcccatggttcccagaagcaatcggtgttgcctgaagtagaaatattttgctacttattggttactatcttcttaattgatcagaagaagctgaaagaggcaaaggcttgctcaacagcagctgtcaaaagacttcaacaattaaatcgtcgaactctagattttttggctgcacgagttttttactattactcttacagccacgagattacagactctcttgctgacatccgtgggactttacttgctttgcaccagacggccacacttcgacatgatgagctggggcaggaaacattattgaacttgctgctacgtaattacttgcactataacctttatgaccatgcagagaagcttcggtcaaaaactcaacgatccgattctcactcgaaccaacagctttgtcggtacctgttctatttgggaaagattcgaacaattcaattagaatatactgatgccaaggagtgcttgctgcaagcaggacgaaaggccccagctagtgctagaggtttcaggattcagtgtacaaagtgggcggttattgtgcgcctgctcttgggtgagatccctgaacgcaccacgttcatgcaacctgggatgcgcaaggctctccgaccttacttcgagcttaccaatgcggtgcgtattggagatttggagctgttccgccatgttgcagagaagtcttcaagtgtttttactgctgacaagtgccacaatctgattgtgcgcctgcgacacaacgtcattcgaacaggtcttcgaaatatcagtattgcttactcgcgaatctcgttaactgacgtagctaaaaaattgcacttagattctgctacacctgtggatgatgccgagagcattgtcacaaaggctattcgagatggaggaattgatgcgtctgtggaccattctaatggctggatgcaatccaaagaaactggtgacgtctattcaactcaggaacctcagcaagcatttcactctcgaattgcgttctgtcttaacatacacaatgaagcagtgcaagctttgcgattcccacctgatgctcacaagaaggaactggaaagtgctgaaaagcgccgtgagcgtcagcagcaagagcaggagcttgcgaagcacattgcagaggaggacgatgatgagttttag	MGQDVEKRPVEVVPPSVLSQLKGVIASIEKGVLNKEMRLMARANRQMFAVRRQLKTSTVSAIMKHALPAGSDALARLSPFVAALEKSEKDMDVDSPAITGQSHGSQKQSVLPEVEIFCYLLVTIFLIDQKKLKEAKACSTAAVKRLQQLNRRTLDFLAARVFYYYSYSHEITDSLADIRGTLLALHQTATLRHDELGQETLLNLLLRNYLHYNLYDHAEKLRSKTQRSDSHSNQQLCRYLFYLGKIRTIQLEYTDAKECLLQAGRKAPASARGFRIQCTKWAVIVRLLLGEIPERTTFMQPGMRKALRPYFELTNAVRIGDLELFRHVAEKSSSVFTADKCHNLIVRLRHNVIRTGLRNISIAYSRISLTDVAKKLHLDSATPVDDAESIVTKAIRDGGIDASVDHSNGWMQSKETGDVYSTQEPQQAFHSRIAFCLNIHNEAVQALRFPPDAHKKELESAEKRRERQQQEQELAKHIAEEDDDEF*	487
682	PP6C1_11120V6	PP6C1_11120V6.1	PP6C1_11120V6.1	PPAT	RPN5	atggaggacagtaaactagatgcgacgattgagtctcttctcaatgaagaaaagcaaatgcgacttgctgcagatgtcgctggcaccaagaaggtggtcactgaaatcatcgaattgtgctataaagcgaaagcatggaagactctcaatgagcaaatcttgcttctttcgaagcgacggtcgcaactcaaacaagccgtgacttcaatggtgcagcaagctatgcagtatatagatgaaactccagatgttgaaactcgtattgcactgatcgagactctcaacactgtgtccgctggaaagatatacgttgagatagaaagagctcgcttaatcaagaagctagcgaagatcaaggaagaacaaggaaacatcgccgaagctgcggattgcatgcaagaagtcgcggtggaaacttttggtgccatggcaaaaactgagaagattgctttcattcttgaacaagtccggctttgcctggaccgtaaagattttattagggctcagatattgtcaagaaaggttaatcctaagagtttcactgaaactgctaaacaaaagaagaagtcaaaagaggcggaaagcattatcgaggcaccagctcccgatgtgccaacactacctgagttgaggcggatctactacgagcttatgatcaggtactatgcacataaccatgagtatctggaaatgtgtcggagctatatggctatatacgaggctctggtgaaggatgagagctcgtattctgatactgccatggcagttgaagggcagccagaatgggttcccattttgaggaagatatgttggtatttagttctggccccccatgaccctatgcaatccagcttactgaacagcactcttgaagacaagaagttgtccgaaattcctaaattccaagctttattaaagctgattgtgactatggaagtgataaggtgggaccgcttttgggaagattacaagactgagtttgaccaagaggttaatctccctggtggggcgcttggagagcgggcagctgaagaccttcgtcagcgagttattgaacataatatcttggtggtttccaaatattactcgagaatcaccttgacgaggctttcagaactgttgtgcctcagcctccaggaaacggagaagcatctctcagagatggtggtttcgaaggccttgattgcgaaggtcgataggccagcgggagtggtctgtttcatcagcaagatggatagcaatgacgttctgaactcttgggctgtcaacattgagaaattgttggatcttgttgagaaaagctgtcatcagatccacaaggaaacaatggttcacaaagtcacactaaaagtacagtaa	MEDSKLDATIESLLNEEKQMRLAADVAGTKKVVTEIIELCYKAKAWKTLNEQILLLSKRRSQLKQAVTSMVQQAMQYIDETPDVETRIALIETLNTVSAGKIYVEIERARLIKKLAKIKEEQGNIAEAADCMQEVAVETFGAMAKTEKIAFILEQVRLCLDRKDFIRAQILSRKVNPKSFTETAKQKKKSKEAESIIEAPAPDVPTLPELRRIYYELMIRYYAHNHEYLEMCRSYMAIYEALVKDESSYSDTAMAVEGQPEWVPILRKICWYLVLAPHDPMQSSLLNSTLEDKKLSEIPKFQALLKLIVTMEVIRWDRFWEDYKTEFDQEVNLPGGALGERAAEDLRQRVIEHNILVVSKYYSRITLTRLSELLCLSLQETEKHLSEMVVSKALIAKVDRPAGVVCFISKMDSNDVLNSWAVNIEKLLDLVEKSCHQIHKETMVHKVTLKVQ*	453
683	PP6C10_5220V6	PP6C10_5220V6.1	PP6C10_5220V6.1	PPAT	RPN5	atggaggacggtaagctggatgcgaggattgaggctctgctgaatgaagagaaacaagtgcgtcttgctgcggatgtcgctggcaccaagaaggtggtgactgaaatcattcgattgtgctatgaaggcaaggcatggaagacccttaatgagcaaattctgcttctgtcgaagcgacggtcacaacttaagcaagctgtgactgcgatggtgcagcaagctatgcagtatattgatgaaactccagacgtagaaactcgaattgagttgattcagactctcaacactgtatctgcagggaagatatatgtggagatagaaagagcacgtttaatcaagaagctagcgaagatccgtgaagaacaagggcaaattgctgaagccgcagaatgcatgcaagaagttgcagtggagaccttcggtgctatggcaaagacagagaaaattgctttcattctagagcaggttcggctttgcctcgatcgcaaggattttattagggctcagatcttgtcgagaaaaattaatcctagaagttttaccgaaactcctaagcaaaagaagaaagcaaaagagggtgactctatggtagaggaaccggctcccgacgtgccaacactatctgaattgaggcggatttactatgagcttatgattaggtacaacgcacacaaccatgaatacttggaaatgtgtcggagctatcagtgtatatacgaggccctggtcaaggatgaaacatcatcttctgatactgccatggcagtggaagggcagccagagtgggttcctattttaaggaagatatgttggtacttagttttggcgcctcacgatcccatgcaatccagtttgatgaacagtacgcttgaagataagaagttgtccgagattcctaagtttcaagcgttgcttaaacagtttgtgacaatggaagtaataagatgggaccccttttgggaagattacaagattgagtttgaggaggaggctaatcttcctggtggggccctcggagatcgagcagctgaagatcttcgcctgcgagttattgagcataacatcctggtggtttcaaagtactactcaagaatcacattgaagaggctctcagaattgttgtgcctcactggccaggaagccgagaagcacctctcagaaatggtggtatcaaaggcgttggttgcgaaggttgatagacctgcaggcgtggtgtgtttcatcagcaagatggacagcaatgatgttctcaactcttgggcggttagcattgagaagttgttggacctggttgagaaaagctgtcaccaaatccacaaggaaactatggttcataaagtcacactgaaagtgcagtaa	MEDGKLDARIEALLNEEKQVRLAADVAGTKKVVTEIIRLCYEGKAWKTLNEQILLLSKRRSQLKQAVTAMVQQAMQYIDETPDVETRIELIQTLNTVSAGKIYVEIERARLIKKLAKIREEQGQIAEAAECMQEVAVETFGAMAKTEKIAFILEQVRLCLDRKDFIRAQILSRKINPRSFTETPKQKKKAKEGDSMVEEPAPDVPTLSELRRIYYELMIRYNAHNHEYLEMCRSYQCIYEALVKDETSSSDTAMAVEGQPEWVPILRKICWYLVLAPHDPMQSSLMNSTLEDKKLSEIPKFQALLKQFVTMEVIRWDPFWEDYKIEFEEEANLPGGALGDRAAEDLRLRVIEHNILVVSKYYSRITLKRLSELLCLTGQEAEKHLSEMVVSKALVAKVDRPAGVVCFISKMDSNDVLNSWAVSIEKLLDLVEKSCHQIHKETMVHKVTLKVQ*	453
684	PP6C3_660V6	PP6C3_660V6.1	PP6C3_660V6.1	PPAT	RPN6	atggcgtcgacagcagtaggccggccggtttctgccctgaaggagtcggggagcgggaaggacgcgtcgggattgtgccctagcagcgaaaccctatcgcacgcgctggattacaaggaaagcgatcccgcgaaggcgatcgcaatgcttcgggaggttctctaccaccctgcatcgacggcagaggtcctgcgcgtgaaggagcaggcgataacggcgttgtcggacctgttgtcacaggagaagaaggcggaggagctccgagggctgctgacggatttgcgaccttatttcaatttgataccgaaggccaagacggcgaagattgtgagggggatcattgatgccgtggccaagattcctggtacgtcggatttgcaaatttcgttatgcagggagatggtggagtggacgagggctgagaagcgaatgtttctgaggcaaagggtggaggcaaggctcgcagctcttttgatggagaacaaggagtattccgaagcgcttagtctgttgacaaatttagtgagggaagtgagaaggttggatgataaactgttgcttgtggatattgacttgttggagtgcaagctgtacttctctttgcggaatttggccaaggcgaaggctgctcttactgcagcaaggacggcagcgaacgctatctatgtacctcctgcgcagcagggcacgatcgatctccagagtggtattttgcatgctgaggagaaagactataagactgggttcagctacttttttgaagcctttgaggcttttaatgcattggatgaccctcgagctgtttttagtttgaaatacatgctgctatgcaagatcatgttaaaccaggctgatgacgtgggtagtctcatctcctcgaaggcagggctgaaatatacgggtgtggaactagacgcaatgaaagctgtcgcagatgcttatggcaagcgatccctcaagaattttgaagaagcattaaacgtgtacagagagcagttagaggaggacccaattgtgcatcgtcatctatcgtctttatacgacaccttacttgagcagaatctctgccgcttgattgaacccttttctcgagtggagatttctcacatttctgaacttattggcctcccaagtgaaaacgtagagaagaagctctctcaaatgatccttgacaagaaatttgcgggtactttggaccaaggagcaggctgtttgatcatttttgatgatgtgaaacctgatggaatatatccatctacgctggaaactttatctaacattagcaaggtggtagatagtctctacttgaaatcggccaaaataatggcgtaa	MASTAVGRPVSALKESGSGKDASGLCPSSETLSHALDYKESDPAKAIAMLREVLYHPASTAEVLRVKEQAITALSDLLSQEKKAEELRGLLTDLRPYFNLIPKAKTAKIVRGIIDAVAKIPGTSDLQISLCREMVEWTRAEKRMFLRQRVEARLAALLMENKEYSEALSLLTNLVREVRRLDDKLLLVDIDLLECKLYFSLRNLAKAKAALTAARTAANAIYVPPAQQGTIDLQSGILHAEEKDYKTGFSYFFEAFEAFNALDDPRAVFSLKYMLLCKIMLNQADDVGSLISSKAGLKYTGVELDAMKAVADAYGKRSLKNFEEALNVYREQLEEDPIVHRHLSSLYDTLLEQNLCRLIEPFSRVEISHISELIGLPSENVEKKLSQMILDKKFAGTLDQGAGCLIIFDDVKPDGIYPSTLETLSNISKVVDSLYLKSAKIMA*	444
685	PP6C4_14300V6	PP6C4_14300V6.1	PP6C4_14300V6.1	PPAT	RPN6	atggcttcgactgccgtcggtcgcccggtgtcggctgtgatagcgggtgcggacggtaaggaagcctcgggatcgagctatatctctgaaaccctagcgcacgcgctagacttcaaggacagcgatcctgatagagcgattgcgctgctgcgggaagtcctgtaccatccgacatccaccgccgaggtgctgcgcattatggaacaggcgatcactgctctgtcggacttgttgtcacaggaaaagaaggcattggagctgcgcgaactgttgacggagttgagaccctactttaatcttatcccgaaggctaagactgcgaagattgtcaggggcatcattgatgcagtggctaagatacctggcacttctgatttgcaaatttcgttatgtagagagatggtggaatggacaagggctgagaagaggatgttcttgaggcagagagtggaggccagacttgcggcccttttgatggagaataaggagtactctgaggctcttagtctgttaacaaatctagttcgcgaggttcgaagattggatgataagctattgcttgtggatattgacttgctggaatgcaagctgtatttttcgttgcgtaatttagccaaggcgaaggctgccctcactgcagcgaggactgcggcaaacgctatatatgtacccccggcgcaacagggcacaattgaccttcaaagtgggattttacatgctgaagaaaaggattacaagactggattcagctacttttttgaagcctttgaagcttttaatgccttagacgatcctcgagctgttttcagtctgaagtacatgttgctgtgcaagatcatgattaaccaggcagatgacgtgggaagtcttatttcttccaaagccggccttaagtataccggtgttgagctggacgcaatgaaatctgttgccgttgcttacagcaagcggtctctgaagaatttcgaagaagcattgaatgtgtataaagagcagttagaggaggatccaattgtccatcgtcatttatcttcgttatatgacaccttactggagcagaatttatgccgattgattgaacctttttctcgagtggagatctctcatatctctgaacttatcggtctcccagtcggaaatgttgagaagaagctctcgcaaatgatccttgacaagaaatttgcgggtactctagaccaaggagcaggttgtttgattattttcgacgatgtgaaacctgatggaatatatccttctactcttgaaacgatatgcaacatcagcaaggtggtagatagtctctacttgaagtctgccaaaataatggcatag	MASTAVGRPVSAVIAGADGKEASGSSYISETLAHALDFKDSDPDRAIALLREVLYHPTSTAEVLRIMEQAITALSDLLSQEKKALELRELLTELRPYFNLIPKAKTAKIVRGIIDAVAKIPGTSDLQISLCREMVEWTRAEKRMFLRQRVEARLAALLMENKEYSEALSLLTNLVREVRRLDDKLLLVDIDLLECKLYFSLRNLAKAKAALTAARTAANAIYVPPAQQGTIDLQSGILHAEEKDYKTGFSYFFEAFEAFNALDDPRAVFSLKYMLLCKIMINQADDVGSLISSKAGLKYTGVELDAMKSVAVAYSKRSLKNFEEALNVYKEQLEEDPIVHRHLSSLYDTLLEQNLCRLIEPFSRVEISHISELIGLPVGNVEKKLSQMILDKKFAGTLDQGAGCLIIFDDVKPDGIYPSTLETICNISKVVDSLYLKSAKIMA*	444
686	PP6C10_4020V6	PP6C10_4020V6.1	PP6C10_4020V6.1	PPAT	RPN7	atggaggagagagtggcaacgcaggatcccaagctagtgctggcgcacaagctatttcttctgcgctcgtcggatgttgaggacattgagaaggcgtcgttgaaggatgaggtcatgacgatcatcaagtccgacaacatggcgggtttgtaccagtcttgctctcaggagcttggctgggagctcgatcagacgctgctggattcgattaacagtagcaacgccaacgagctgaagactctcgatgataagattgcggatgcggaagaaaatctcggcgagagcgaggtgcgggaggcgctcttggcgaaggcgcttttctacatccgcattggcgataaggagaattcgttggagcagttgaaggtgacggaagcgaagacggtggctgtggggcagaagatggacctcgtgtttcatacccttcgccttggtttctttcaccttgactttaacctaatttcacgcaacatcgataaggcgaagagtttatttgctgatggcggtgattgggagcggaagaatagattgaaggtttacgaggggctgtattgcttggcaacacggaacttcaagcaagcagctactctgttcttagactcaatttcgaccttcactacttacgagcttttctcttatgacatcttcatcttctactctgtcctgaccagcatcatctcgctagaccgtgttgcattgcggcagaaagtggtggatgctccagagatactttctatcatagggaagattaaccatctttcggactttctgaatgccctctacgaatgtcgttatcagaccatgtttgtggcatttgcgggactgactgagcaaatcagacttgaccgctacttgctaccgcattttaggttctacatgcgtgaagttcgatctgtagcttacacacagtttcttgaatcctacaagagcgtcaccatggaggccatggcgaaggcttttggtgtgagcgtgaattttctggacttggaactatcaaggtttattgctgccgggagtttgaactgcaagattgacaaagtggctggcgtccttgaaaccaatcgacccgatgcgaagaacgctctgtatcagtctacaatcaagcagggagatctcttgctgaatcgcatacagaagttgtccagagtcattgacttgtaa	MEERVATQDPKLVLAHKLFLLRSSDVEDIEKASLKDEVMTIIKSDNMAGLYQSCSQELGWELDQTLLDSINSSNANELKTLDDKIADAEENLGESEVREALLAKALFYIRIGDKENSLEQLKVTEAKTVAVGQKMDLVFHTLRLGFFHLDFNLISRNIDKAKSLFADGGDWERKNRLKVYEGLYCLATRNFKQAATLFLDSISTFTTYELFSYDIFIFYSVLTSIISLDRVALRQKVVDAPEILSIIGKINHLSDFLNALYECRYQTMFVAFAGLTEQIRLDRYLLPHFRFYMREVRSVAYTQFLESYKSVTMEAMAKAFGVSVNFLDLELSRFIAAGSLNCKIDKVAGVLETNRPDAKNALYQSTIKQGDLLLNRIQKLSRVIDL*	387
687	PP6C12_7370V6	PP6C12_7370V6.1	PP6C12_7370V6.1	PPAT	RPN7	atggaggagaaagaagccacgcaggattccaagctgtccctggcgcagaagctgtttctgctgcggtctcccgatgtggaggacatcgagaaggcgtcgttgaaggaggaagtgttggctctcatcaagtcggatgacatggccgggctttatcagttttactgtcatgaacttggctgggagctcgatcaggggtgtgtggatgcgatgaacgcgaagaacgctgaggagttgaagagacttgatgacaagattgcggatgcggaggaaaatttgggtgagagtgaggtgcgagaggcactcctggcgaaggcgctgttttatatccgtatcggtgacaaggaaaattcgttggaacaattgaaaattacagaagcgaagacggtggcagtgggacaaaagatggacctcgtgttccatacccttcgccttggtttttttcacctcgattttgctctaattttgcgtaatattgagaaggcgaagagtttgtttgacgagggcggtgattgggagcggaaaaacagattgaaggtgtacgagggattgtattgtatggcaacccggaacttcaagcaagcagctaatttgttcttggactcaatttcaacgttcactaccaccgagcttttctcttacgatacctttatcttctactccgtacttaccagcatcatctctctggaccgtgtggctttgaggcagaaagtggtggatgctccagagatccttaccgtaatagggaagattaaccatctttccgactttcttaatgccctatacgattgtcactacgaaacattttttgtggcatttgcaggtttgaccgatcaaattagacttgaccggtacctacatccacacatccgattctacatgcgtgaagtgcgttcagtagcttactcgcagtttctcgagtcatacaagagcgttaccatggatgctatggcgaaggctttcggtgttagcgtcaattttctggacttggaactttcaaggtttattgctgccggaaggttgaattgtaagattgacaaagtggctggcgtcctcgaaaccaacagaccagatgcgaagaatgctctgtatcagtccactatcaagcagggagattacctgctcaatcgcatacagaaattgtccagagtcattgacctataa	MEEKEATQDSKLSLAQKLFLLRSPDVEDIEKASLKEEVLALIKSDDMAGLYQFYCHELGWELDQGCVDAMNAKNAEELKRLDDKIADAEENLGESEVREALLAKALFYIRIGDKENSLEQLKITEAKTVAVGQKMDLVFHTLRLGFFHLDFALILRNIEKAKSLFDEGGDWERKNRLKVYEGLYCMATRNFKQAANLFLDSISTFTTTELFSYDTFIFYSVLTSIISLDRVALRQKVVDAPEILTVIGKINHLSDFLNALYDCHYETFFVAFAGLTDQIRLDRYLHPHIRFYMREVRSVAYSQFLESYKSVTMDAMAKAFGVSVNFLDLELSRFIAAGRLNCKIDKVAGVLETNRPDAKNALYQSTIKQGDYLLNRIQKLSRVIDL*	387
688	PP6C16_12930V6	PP6C16_12930V6.1	PP6C16_12930V6.1	PPAT	RPN8	atggatgtgataagtacgagtgtaggagcaggggccactggaatagagaatgttgtggtgcacccgctggtgcttttaagtattgtggataattacaaccgtgtcgctaaggacacccgtaagcgcgtactgggtgtgctcctgggatccaccttccgcgggcgtgttgatatcaccaacagctatgcagtgccctttgaggaagatgacaaggatgccagcatatggttcttggaccacaactatcatgagactatgttcgacatgttcaagagaattaacgcaaaagagcatgtggtggggtggtacagcactgggcctaagcttcgagaaaatgatcttgacattaatgagctatttcgggattattgtccaaatccagtcctggtgattattgatgtacagcctagggagcttggcattcccacaaaggcgtactatgcggtggagggagtcaaagtggatgctacaaaaaaaagccaaaaggcgtttgtgcatgttgcctctgagattggagcctacgaggccgaggaaattggtgtggaacatttgttaagggatgtgaaggatgcgaccatcagcactcttgctaccgaggtggggggaaagcttgtagcattaaaggggttggaagcacgactgaaagagatccatgcttatctggagcttgttgtggagggtaaattgcctttgaatcatgaaattttgtaccatctacaagatgtattcaacctgctacccaacctcaatgtccatgagcttgttaaatcctttgctgtgaaaacaaacgacatgatgttggtgatttacctgtcttcccttattcggagtgttattgctttacacaacctcataaataacaagattttgaataaggagcacgagagaattgcagatgcggcatcggctagtgtttctgctatcacagtttag	MDVISTSVGAGATGIENVVVHPLVLLSIVDNYNRVAKDTRKRVLGVLLGSTFRGRVDITNSYAVPFEEDDKDASIWFLDHNYHETMFDMFKRINAKEHVVGWYSTGPKLRENDLDINELFRDYCPNPVLVIIDVQPRELGIPTKAYYAVEGVKVDATKKSQKAFVHVASEIGAYEAEEIGVEHLLRDVKDATISTLATEVGGKLVALKGLEARLKEIHAYLELVVEGKLPLNHEILYHLQDVFNLLPNLNVHELVKSFAVKTNDMMLVIYLSSLIRSVIALHNLINNKILNKEHERIADAASASVSAITV*	311
690	PP6C15_11860V6	PP6C15_11860V6.1	PP6C15_11860V6.1	PPAT	RPN9	atggcggcgttgcaatacttggagaagcagagggcagctcagccggagctcgccgagtggtacgccagcatggccgatctgtaccagcgcaagctttggcaccagctcacgcagaagctcgaccagttcgtggcgctcaccgtgttccaggcgggagacacccttgttcagctttaccataactttattcgggacttcgagaccaagatcaatctgcttaagctggctcattttgcggtcattgtatcgaagcagtatccggaaaaaggtgctgctgttgcgtatctcgaggaggtcattgagaagcttaggacttccggggagaggcgggttgatgaaccaattctctacgtgaagatgcaggttgcggcattgaagctgcagcgtggggaaattcaggagtgcaagaagctgctagaagagggaagaactacattggatagcatgactgacgttgatccttcggttcatgcgagtgttcactgggtctcctcacagtattataagtcccggcaagaatttgccgagttttacaagagcgccctgctgtacttggcgtatacatctgtggagactctgtcagaagacttcaagctggatcttgcatttgatctttcactggcggccttgttgggggacaacatctataacttcggagagcttcttgcccaccctatcgtcaagagtctattggggacaagtgtagagtggctgtattttatcttgcaagccttcaatgctggagatttgaccaaatatcaagagctttgcggtcaataccaatctgctctaactgcacagcctgcacttgtagagaacgagaagaaactgtgggaaaagataaacattctatgcctcatggagttgattttcagccgcccatcagaggaaaggactatcgaacttagtttgattgctgagaagaccaagctgtcgctggatgaagtggagcatcttttgatcaagagtctgtctgtacatctgattgagggcgttatcgatcaagtcgatggaacagtgcgtgtatcatgggtacagccacgagttttgggaatccctcagattaatgcattgaaaaacaggctagacaattggttgcagaaagtacatacaactttgttagctgttgaagcagaaatcccagatcttttagctgtttaa	MAALQYLEKQRAAQPELAEWYASMADLYQRKLWHQLTQKLDQFVALTVFQAGDTLVQLYHNFIRDFETKINLLKLAHFAVIVSKQYPEKGAAVAYLEEVIEKLRTSGERRVDEPILYVKMQVAALKLQRGEIQECKKLLEEGRTTLDSMTDVDPSVHASVHWVSSQYYKSRQEFAEFYKSALLYLAYTSVETLSEDFKLDLAFDLSLAALLGDNIYNFGELLAHPIVKSLLGTSVEWLYFILQAFNAGDLTKYQELCGQYQSALTAQPALVENEKKLWEKINILCLMELIFSRPSEERTIELSLIAEKTKLSLDEVEHLLIKSLSVHLIEGVIDQVDGTVRVSWVQPRVLGIPQINALKNRLDNWLQKVHTTLLAVEAEIPDLLAV*	387
689	PP6C9_12310V6	PP6C9_12310V6.1	PP6C9_12310V6.1	PPAT	RPN9	atggcggcgttgcaatatttggagaagcagagagcagcccagccggagctcgccgagtggtacaccagcatggcggatctgtaccagcgcaagctctggcaccagctcacgcagaagctcgaccagtttgtggcgctcaccgtgttccaggcgggggatacccttgtacagctatatcataactttattcgggactttgagaccaagatcaatttgctgaagctcgcccactttgctgtcatcgtatcgaagcagtatccggaaaaggatgctgcaattgcgtatctcgaggaggttattgagaagcttaggacgtccggagagaggcgggtggaagagcctattctgtatgtgaagatgcaggttgcggcaatgaagttgcagcgtggggagatacaagtgtgtaagaagcttctggaagaaggaaaaactactctggatagcatgacggatgttgatccctcggttcatgcgagtgtgcactgggtctcttcgcagtattacaagtcccggcaagaatttgccgaattttacaagagtgctctcctgtacttggcttacacctctgtggaaacattgtcggaagacttcaagctggatctagcatttgatctatcactggcggccttgttggggaacaatatttataatttcggagagcttcttgctcatcccattgtcaatagcttgttggggactagtgtggagtggctgtactttatcttgcaagctttcaatgccggagatttgaccagatatcaggagctgtgtggtcaatatcagtctgccctaacagcacaacctgcacttgttgagaatgagaagaagctctgggaaaagatcaacatcctgtgcctcatggaattgattttcagccgcccatcagaagaaaggacgattgaacttagtttgattgctgagaagaccaagctgtcactggatgaagtggagcatcttttgatcaagagcttatctgtacatttgatcgagggtgttattgatcaggtcgatggaacagtgcgaatatcatgggtacagccacgagttttgggagttcctcagataactgcattgaaagacagactagaaaattggttacagaaagtgcatacaacgttgttagctgttgaagcagaaaccccggaccttatgactgtttaa	MAALQYLEKQRAAQPELAEWYTSMADLYQRKLWHQLTQKLDQFVALTVFQAGDTLVQLYHNFIRDFETKINLLKLAHFAVIVSKQYPEKDAAIAYLEEVIEKLRTSGERRVEEPILYVKMQVAAMKLQRGEIQVCKKLLEEGKTTLDSMTDVDPSVHASVHWVSSQYYKSRQEFAEFYKSALLYLAYTSVETLSEDFKLDLAFDLSLAALLGNNIYNFGELLAHPIVNSLLGTSVEWLYFILQAFNAGDLTRYQELCGQYQSALTAQPALVENEKKLWEKINILCLMELIFSRPSEERTIELSLIAEKTKLSLDEVEHLLIKSLSVHLIEGVIDQVDGTVRISWVQPRVLGVPQITALKDRLENWLQKVHTTLLAVEAETPDLMTV*	387
691	PP6C20_1520V6	PP6C20_1520V6.1	PP6C20_1520V6.1	PPAT	RPT1	atggcggacatcgccgacgatcttctcaaggagaagaacccgcccccgctcgatgaggatgacatcgcactgctcaaaacctatggcttgggtccatatgcaaatttaatcaagaggactgaaaaggacatcaaagtgatggctaagaaggtcaacgacttgtgcggaatcaaagagtccgacaccgggctggcagtgcctagtcagtgggatctcgtatcagataagcagatgatgcaagaggaacaaccattgcaggttgccaggtgtacaaagataatcaacgccaatacggatgactccaaatacgtcatcaacgtgaagcagattgccaagtttgttgttggattgggtgagaaggtgtctccaacagatatagaggagggtatgcgtgttggggtagaccgaaacaagtaccaaatccagattccgctgccacctaagattgacccgagtgtcactatgatgacagtagaagaaaagccagatgttacgtacaatgatattggaggctgtaaggaacaaatagaaaagatgcgtgaggtagtggagttgcctatgttgcacccggagaagttcgtaaaattgggaatcgacccacctaaaggagttctttgctacggtcctcccggtactgggaagactctgttggctagagctgttgcaaataggacagatgcatgcttcattcgtgttattggcagtgagcttgttcagaaatatgtaggagagggagctcgcatggttcgtgagctttttcagatggctcgttcaaagaaggcctgcattgtattttttgatgaggtagatgctattggaggtgctcggtttgacgatggattggggggtgataatgaggttcaaagaacaatgcttgaaatcgtcaatcaacttgacggtttcgatgctcgtggtaatatcaaagtattgatggcaacgaatagacctgatacactagatccagcgcttctacggccaggtcggttggatcgtaaggtagagtttgggttgcctgatctggaaagccgaacccagattttcaagatccatacgcgaaccatgaataccgagcgagacattcgtttcgagcttctttcccgcctttgccccaattcaacaggagcagatatccggagtgtgtgtacagaggcaggtatgtatgccattcgtgcacgcaggaagactgtgacagagaaggactttttggaagctgtcaacaaggtcatcaaaggataccagaaatttagtgcgacacccaaatacatggtgtacaattag	MADIADDLLKEKNPPPLDEDDIALLKTYGLGPYANLIKRTEKDIKVMAKKVNDLCGIKESDTGLAVPSQWDLVSDKQMMQEEQPLQVARCTKIINANTDDSKYVINVKQIAKFVVGLGEKVSPTDIEEGMRVGVDRNKYQIQIPLPPKIDPSVTMMTVEEKPDVTYNDIGGCKEQIEKMREVVELPMLHPEKFVKLGIDPPKGVLCYGPPGTGKTLLARAVANRTDACFIRVIGSELVQKYVGEGARMVRELFQMARSKKACIVFFDEVDAIGGARFDDGLGGDNEVQRTMLEIVNQLDGFDARGNIKVLMATNRPDTLDPALLRPGRLDRKVEFGLPDLESRTQIFKIHTRTMNTERDIRFELLSRLCPNSTGADIRSVCTEAGMYAIRARRKTVTEKDFLEAVNKVIKGYQKFSATPKYMVYN*	426
692	PP6C23_9090V6	PP6C23_9090V6.1	PP6C23_9090V6.1	PPAT	RPT1	atggcggacattgccgacgatctactcaaggagaagaacccggccccgctcgacgaggacgacatcgcccttctcaaaacctatggcttgggtccatatgcaaatcctattaagaagaccgaaaaagacatcaaagagatggctaagaaggtcaacgacttgtgtggaatcaaagagtcagacactggattggcagtgcccagtcagtgggatttggtatcggacaaacaaatgatgcaagaggaacaaccactgcaggttgctaggtgtacaaaaattatcaatgccaatacggatgactccaagtacgtcatcaatgtgaagcagattgctaagtttgtcgttggattgggcgagaaggtgtctccaacagacatagaggagggcatgcgtgttggggtagatagaaacaagtatcaaatccagattccattgcctcctaagattgaccccagcgttacaatgatgacagtggaggaaaagccagatgtcacctacaatgatattggtggctgtaaagagcaaatagaaaagatgcgtgaggtggtggagttgccaatgttgcatcctgagaagttcgtgaaattgggaattgatccgcccaaaggagtcctttgctatggccctcccggaactggcaagactttgttagccagagccgttgccaataggacagatgcttgcttcattcgtgttattggcagtgagcttgttcagaaatatgtaggagagggtgctcggatggtccgtgagcttttccagatggcccgttcaaagaaagcgtgcattgtgttttttgatgaggtagatgccattggaggtgctcgtttcgacgatgggttgggaggtgataacgaggttcaaagaacaatgctcgaaatagtcaaccaactggatggttttgatgcccgtggtaatattaaagtattgatggcaactaacagacctgatactctggatccagcgcttttacggccaggtcggttagatcgtaaggtggagttcgggttgcctgatcttgaaagtcgaacccaaattttcaagattcatactcggaccatgaacacagaacgagacattcgtttcgagcttctggctcgcctttgccctaattcaacaggtgcggatattcggagtgtgtgtacggaggcaggtatgtatgccattcgtgcacgcaggaagactgtgacagagaaagacttcttggaagctgtcaataaggtcatcaaaggataccagaagtttagtgcaacacctaaatacatggtgtacaattag	MADIADDLLKEKNPAPLDEDDIALLKTYGLGPYANPIKKTEKDIKEMAKKVNDLCGIKESDTGLAVPSQWDLVSDKQMMQEEQPLQVARCTKIINANTDDSKYVINVKQIAKFVVGLGEKVSPTDIEEGMRVGVDRNKYQIQIPLPPKIDPSVTMMTVEEKPDVTYNDIGGCKEQIEKMREVVELPMLHPEKFVKLGIDPPKGVLCYGPPGTGKTLLARAVANRTDACFIRVIGSELVQKYVGEGARMVRELFQMARSKKACIVFFDEVDAIGGARFDDGLGGDNEVQRTMLEIVNQLDGFDARGNIKVLMATNRPDTLDPALLRPGRLDRKVEFGLPDLESRTQIFKIHTRTMNTERDIRFELLARLCPNSTGADIRSVCTEAGMYAIRARRKTVTEKDFLEAVNKVIKGYQKFSATPKYMVYN*	426
693	PP6C16_960V6	PP6C16_960V6.1	PP6C16_960V6.1	PPAT	RPT2	atgggacaggggcagtcgggagggttgcccaagcaagggcctggtggagaccgcaacaaaggaaatggcgagaagaaggagaagaaatatgatcctccggcgccaccgacgcgcgtgggacgcaagcagcgcaagcagaaaggctctgaggctgccgcgcggttgcccgttgtgacgcctgctacgaagtgtaagctacggttgctgaagctggatcgtgtgaaggattacttgttgatggaggaagagtttgtgacgaatcaggagcggctgaagccccaggaggacaagaacgaggaggatcggtccaaggtggatgatcttcgggggtctcctatgagcgtgggcaacttggaggaaattattgacgaaaatcacgcaatcgtttcgtcttccgtggggcccgagtattatgtgaacattttgtcgttcgtggacaaggatcagctcgagcccggttgcgcaatcctcatgcacaataaggtcttatcagtggtggggttactgcaagatgatgtggaccctatggtatctgtaatgaaggtagagaaggctccactagagtcttatgctgatataggtggattagatcctcagattcaggagattaaagaagcagttgagttgccgttgacacatccggagctgtatgaagacattggtatcaagccccccaagggagttattttgtatggtgaacccggcactgggaaaactcttcttgctaaggctgttgcaaattccacgtctgccacatttcttcgtgttgtaggaagtgagctgatacagaagtatctaggagatggaccgaagttggtgcgagagctatttcgggtggctgatgaactgtctcctaccattgtttttatcgatgaaattgatgctgtcggtacaaaaagatatgatgcccattccggtggagagcgagaaattcaaaggactatgttggagttgctgaatcagttggatggttttgatgctcgtggtgatgttaaggttatattggctactaatcgaattgaaagcttagatccggccctgcttcggcctggtagaatcgatcgcaagatcgagtttccattgcctgatattaaaaccaagagaagaatttttcagatacatacttctagaatgacaatggctgatgatgtcaacttggaggaattcgtgatgaccaaggatgaattctctggtgctgacattaaagctatctgcacggaagctggtcttcttgcattaagggagcgccgtatgaaggtgactcaagcggacttcaagaaggctaaggacaaagtgatgtacaagaagaaggaaggtgtacccgaggggttatatatgtag	MGQGQSGGLPKQGPGGDRNKGNGEKKEKKYDPPAPPTRVGRKQRKQKGSEAAARLPVVTPATKCKLRLLKLDRVKDYLLMEEEFVTNQERLKPQEDKNEEDRSKVDDLRGSPMSVGNLEEIIDENHAIVSSSVGPEYYVNILSFVDKDQLEPGCAILMHNKVLSVVGLLQDDVDPMVSVMKVEKAPLESYADIGGLDPQIQEIKEAVELPLTHPELYEDIGIKPPKGVILYGEPGTGKTLLAKAVANSTSATFLRVVGSELIQKYLGDGPKLVRELFRVADELSPTIVFIDEIDAVGTKRYDAHSGGEREIQRTMLELLNQLDGFDARGDVKVILATNRIESLDPALLRPGRIDRKIEFPLPDIKTKRRIFQIHTSRMTMADDVNLEEFVMTKDEFSGADIKAICTEAGLLALRERRMKVTQADFKKAKDKVMYKKKEGVPEGLYM*	447
694	PP6C19_2100V6	PP6C19_2100V6.1	PP6C19_2100V6.1	PPAT	RPT2	atggggcaggggcagtcgggaggattgccaaagcagggtcctggcggggaccgcaccaagggagatggtggcaagaaggagaagaagtacgagcccgcggcaccgccgtcacgcgttggacgcaagcagcggaaacagaagggttccgaggctgcggcgcggttgcccgtggtcactcccgcgaccaaatgtaagctgcgattgctgaagctggaacgtgtgaaggattatttattgatggaggaggaatttgtgacgaatcaggagcggttgaagccgcaggaggataagaacgaggaggaccggtcgaaggttgatgacctgcgagggtcgccaatgagcgttggtaacttggaggaaatcattgacgagaatcacgctattgtgtcatcgtccgtgggtcctgagtattatgtgaatattttatcgttcgtggacaaggatcagctcgagcctggttgcgcaatcctcatgcacaacaaggtcctttcagttgtgggattgctgcaagatgacgtggacccaatggtttctgttatgaaagttgaaaaagctcctctagagtcatatgctgacattggtggattagaccctcagattcaagaaatcaaggaagcagtggagctacctctaacacatccagagctttatgaggatattggtatcaagcctcccaagggtgtaattttgtatggtgaaccaggaactggaaagacgctccttgctaaggctgttgcaaattccacgtctgctacatttctccgcgttgttgggagtgagctgatacagaagtatctgggtgatggaccaaagttggtacgagagttgtttcgggttgcagacgaattgtctcctaccatcgtctttattgacgaaattgatgccgtcggtacgaagagatacgatgctcactccggtggagaacgagaaattcagcggactatgttggagttgttgaatcagttggatggatttgatgctcgtggtgacgtaaaagtcattctggctactaatcgtatcgaaagcctggatccggctctgcttcgacctggtagaattgatcgcaagattgagtttccattgccagatatcaaaaccaagaggagaattttccagattcatacttctagaatgactatggctgatgatgtaaacctagaggagtttgtgatgaccaaagatgagttttctggtgctgacattaaagctatctgtacggaagctggtcttcttgcattgcgtgagcgccgcatgaaggtgactcaagtcgatttcaagaaggctaaagagaaagtgatgtataagaagaaggagggcgtgcctgagggtttgtacatgtag	MGQGQSGGLPKQGPGGDRTKGDGGKKEKKYEPAAPPSRVGRKQRKQKGSEAAARLPVVTPATKCKLRLLKLERVKDYLLMEEEFVTNQERLKPQEDKNEEDRSKVDDLRGSPMSVGNLEEIIDENHAIVSSSVGPEYYVNILSFVDKDQLEPGCAILMHNKVLSVVGLLQDDVDPMVSVMKVEKAPLESYADIGGLDPQIQEIKEAVELPLTHPELYEDIGIKPPKGVILYGEPGTGKTLLAKAVANSTSATFLRVVGSELIQKYLGDGPKLVRELFRVADELSPTIVFIDEIDAVGTKRYDAHSGGEREIQRTMLELLNQLDGFDARGDVKVILATNRIESLDPALLRPGRIDRKIEFPLPDIKTKRRIFQIHTSRMTMADDVNLEEFVMTKDEFSGADIKAICTEAGLLALRERRMKVTQVDFKKAKEKVMYKKKEGVPEGLYM*	447
695	PP6C22_4020V6	PP6C22_4020V6.1	PP6C22_4020V6.1	PPAT	RPT2	atggggcagggtcagtccggaggattgcccaagccggggcccggcggagaccgcaacaagggcgatggcgcgaagaaggagaagaagtacgagcccgcggctccacctactcgcgttgggcgcaagcagcgcaagcagaagggctccgaggctgcggcgcgattgcctgtggtgacgcctgcaactaagtgtaagctgcggttgctgaagctggaacgcgtgaaagactatctgttgatggaagaagagtttgtgaccaatcaggagcggttgaagccgcaggaagataagaacgaagaggatcggtctaaggtcgatgacctacgggggtcgccgatgagtgtaggcaacttggaagaaattattgatgagaaccatgcgattgtgtcgtcgtccgtgggtcctgagtattatgtgaatattttgtcgttcgtagacaaggatcagctggagcctggctgcgcaatcctcatgcacaacaaggtcctttcagtggttgggttgctgcaagatgacgtggaccctatggtgtcagtgatgaaagttgaaaaagctcctctagagtcatatgccgatatcggtggactagatcctcagattcaagaaattaaggaagcagtggagctacccttaacgcatccagagctttacgaggatattggtatcaagcctcccaagggggttattttatatggtgaaccgggaactggaaagacgcttcttgccaaggctgttgcaaattcaacttctgccacgtttcttcgcgttgtaggaagtgagctaattcagaagtatctgggggatggacctaagttggtgcgagagttatttcgggtcgcggatgaattatctccttccattgtctttattgacgaaattgatgcagtgggtacaaagagatatgatgctcattcaggtggggaaagagagattcagaggactatgttggagttgctgaatcagttggatggatttgattctcgtggagatgtgaaggttattttggctaccaatcgtattgaaagcttggacccggcgttgctccgacctggtagaattgatcgtaagatagaattcccattgccagatatcaaaaccaagaggcgaattttccagattcatacttctagaatgactatggctgatgatgtaaacctggaggaattcgtaatgaccaaggatgaattttctggtgctgacattaaagccatttgcacggaggctggtcttcttgcgttgcgtgagcgccggatgaaggtgactcaagttgatttcaagaaggccaaagagaaggtaatgtataagaagaaggaaggtgtacctgagggattatacatgtag	MGQGQSGGLPKPGPGGDRNKGDGAKKEKKYEPAAPPTRVGRKQRKQKGSEAAARLPVVTPATKCKLRLLKLERVKDYLLMEEEFVTNQERLKPQEDKNEEDRSKVDDLRGSPMSVGNLEEIIDENHAIVSSSVGPEYYVNILSFVDKDQLEPGCAILMHNKVLSVVGLLQDDVDPMVSVMKVEKAPLESYADIGGLDPQIQEIKEAVELPLTHPELYEDIGIKPPKGVILYGEPGTGKTLLAKAVANSTSATFLRVVGSELIQKYLGDGPKLVRELFRVADELSPSIVFIDEIDAVGTKRYDAHSGGEREIQRTMLELLNQLDGFDSRGDVKVILATNRIESLDPALLRPGRIDRKIEFPLPDIKTKRRIFQIHTSRMTMADDVNLEEFVMTKDEFSGADIKAICTEAGLLALRERRMKVTQVDFKKAKEKVMYKKKEGVPEGLYM*	447
696	PP6C1_20160V6	PP6C1_20160V6.1	PP6C1_20160V6.1	PPAT	RPT3	atgccgggggagattcagaggaagcagacctggcacggcgacatggtgaaggcgcaggagcgcattcacgctcttcaccgcgtcttgggtgctttcgactcttacaacgctcttctggcacgtacttccgttacttcccagctatcaattcttcctcgatctccttctcgtgggatcgatcgaatgctttctttccctccccaagattctgagctgcctgcgaaacatttgctccatgatgaaaacgtcgcggataaaatttccaggcggcttttgcaaccaacctcggggaaggggaatgatcaagtctgccagtggctttttgacacttatcaaacgcaagatcccgccttgcaactcgtggtgcttcgcttcctacctgttctttgtggggtctacttacctcgcattaccaccagtccagacggacctttagcaggttttgaggcggttctgctggcactgtatgctgcagaaaccaaggctcgtggaggaaggcctgtgatgattaacattccagatctcggccatgccagcctctaccattccccgcgccagacagttggctctcctcaacctcatgttgaagtcatttcaccagcattggagcctcaaagctcagtgaagagcacaaaacggacagtgatcgtagcagttgctctcgagttattctacaagcggatcataatgatgccatcaaaatcgaagtttgacctgtgtcattatgctagaagctgggcagtgaagggttgcagctggagcaatgcagttgagaccttggcaaggtctgcgctaccaccgcctccttccctaaaccctgctcaagtaggatcatcttcatcgttaggagctgcattgacgcttggcgaggccctcactttagatcaggagcctcaagatccaccacttctgaagaaatccaatcgaccaggaagatgggatgtatccgatccgccaggaaatgacgctaacgatcgcgatgcggcctgggaggccgactatcaagataaccctactgatggccctcgcatgtccctagagctagaattgcttcgccctgtgtttaagatcctcgggcactgcctgatggctcctttaagtagcccgaccctcaaagctgcggcggtagaagctgcgaaagcattgtatgccagccaatttcgagaacagaggaggaggagcagtaggggaagaagaagccctggatcaagagctagggttttcgacgtcgtggtgccaaccacgacgtcgacaatggaggtcaccgctgtgacagagaaaggcatagcccctgtggtgacagcgaaatcgttccttcccgagcctgtcgtagcggaggtcgaagaggaggatctgtatactcggcagaagctcctgcagcggcagctggagtttttggacattcaggaggagtatatcaaggatgagcagaagaatttgaagcgtgagctgcttagggcgcaggaagaggtgaagcgtattcagtccgtgccgcttgtgattgggcagtttattgagatggtggatcaggacaacgggattgtcgggtcgaccactggctcgaacttttatgtgaggattttgagtacgatcaatcgggagcttttgaagccgtcgtcgtcggttgcgcttcataggcactcgaatgcgttggttgatgtgttgccccctgaagctgattccagtatctctctattgacacaatccgagaagcccgatgtatcgtataacgatattggtggatgcgatattcagaaacaagaaatcagggaagctgtggagcttccacttacacatcacgagttatataagcagattggtattgacccacctcgaggcgtcttgctctatggacctcctggaacgggaaagaccatgcttgccaaggctgtcgctcaccataccactgcagctttcattcgtgttgttggttctgagtttgtacaaaagtatcttggggagggtccccgtatggtgcgtgatgtatttcaactggcaaaggaaaatgccccagctattatatttattgatgaaattgatgcaatcgcaacagcccgtttcgacgctcaaactggagcagacagggaggtacagcgtatattaatggaacttttgaatcagatggatgggtttgatcagactgtcaatgtcaaggtgatcatggctaccaatcgagcagatactcttgaccccgctttattgcgacccggacgtcttgatcgcaaaattgaatttccactgcctgacaggaggcaaaagcgtttagtcttccaggtatgtactgcaaagatgaatctaagcgaggaggttgatttagaagactatgtttctaggcctgataaaataagtgctgctgagatttctgctatctgtcaggaggctggtatgcatgcagtaaggaagaatcgctacgtgattttgcccaaggattttgagaaaggctacagatctaacgttaaaaagtctgacacagactttgagttctacagatag	MPGEIQRKQTWHGDMVKAQERIHALHRVLGAFDSYNALLARTSVTSQLSILPRSPSRGIDRMLSFPPQDSELPAKHLLHDENVADKISRRLLQPTSGKGNDQVCQWLFDTYQTQDPALQLVVLRFLPVLCGVYLPRITTSPDGPLAGFEAVLLALYAAETKARGGRPVMINIPDLGHASLYHSPRQTVGSPQPHVEVISPALEPQSSVKSTKRTVIVAVALELFYKRIIMMPSKSKFDLCHYARSWAVKGCSWSNAVETLARSALPPPPSLNPAQVGSSSSLGAALTLGEALTLDQEPQDPPLLKKSNRPGRWDVSDPPGNDANDRDAAWEADYQDNPTDGPRMSLELELLRPVFKILGHCLMAPLSSPTLKAAAVEAAKALYASQFREQRRRSSRGRRSPGSRARVFDVVVPTTTSTMEVTAVTEKGIAPVVTAKSFLPEPVVAEVEEEDLYTRQKLLQRQLEFLDIQEEYIKDEQKNLKRELLRAQEEVKRIQSVPLVIGQFIEMVDQDNGIVGSTTGSNFYVRILSTINRELLKPSSSVALHRHSNALVDVLPPEADSSISLLTQSEKPDVSYNDIGGCDIQKQEIREAVELPLTHHELYKQIGIDPPRGVLLYGPPGTGKTMLAKAVAHHTTAAFIRVVGSEFVQKYLGEGPRMVRDVFQLAKENAPAIIFIDEIDAIATARFDAQTGADREVQRILMELLNQMDGFDQTVNVKVIMATNRADTLDPALLRPGRLDRKIEFPLPDRRQKRLVFQVCTAKMNLSEEVDLEDYVSRPDKISAAEISAICQEAGMHAVRKNRYVILPKDFEKGYRSNVKKSDTDFEFYR*	831
698	PP6C14_4530V6	PP6C14_4530V6.1	PP6C14_4530V6.1	PPAT	RPT3	atgacgacggcaatggaagtcacggccgtgactccgacggggatagctccagtcttatcggcgaaaactttcttactggatcctgtcgtggcggaactcgatgaggaggatctctacactaggcaaaagctgttaatgcggcagctggagttcctggacattcaagaggagtacattaaggatgagcagaaaaatttgaaacgtgagttgcttagggcacaggaggaggttaagcggattcaatccgtgccgcttgtcattggacagtttatcgagatggtggaccagaataatggaattgtcgggtctactaccgggtcgaactattatgtgcggattttgagtacgatcaatcgagagcttctgaagccatcgtcctcggttgcgcttcataggcattcgaatgcgttagtggatgtgctgccgcctgaagcagattctagcatctctctgttgacacaatccgagaagcctgatgtgtcctataatgatataggtgggtgtgatattcagaaacaagagattagggaagctgtggagcttccacttactcatcacgagttatacaagcagattggtattgacccaccccgaggtgtgttgctttatggacctcctggaacggggaagaccatgcttgctaaggctgttgctcatcacacgactgcagctttcattcgtgttgtcggttctgagttcgtgcagaaatatcttggagagggtccccgcatggtacgtgacgtattccgactggcaaaggagaatgccccagccattatcttcattgatgagattgatgcaattgcgacagctcgttttgatgctcaaaccggagcagatagggaggttcagcgtatcttgatggagctcttgaaccagatggatggtttcgatcaaacagttaatgtaaaggtaattatggccaccaatcgagcggatactcttgaccccgctttactgcgacctggacgactcgatcggaaaattgagtttccactgcctgacaggagacagaaacgtcttgttttccaggcgagtctcctgattctgagggcttttgtgtgcactgcaaagatgaacttaagcgaggaagttgatctcgaagactatgtctcgaggcccgacaagatcagtgctgcagagatttccgctatttgtcaggaggctggtatgcatgcagtacggaagaatcgttacgtgattttgcccaaggattttgaaaagggctatagatctaatgttaaaaagtctgatacagactttgagttctacaggtag	MTTAMEVTAVTPTGIAPVLSAKTFLLDPVVAELDEEDLYTRQKLLMRQLEFLDIQEEYIKDEQKNLKRELLRAQEEVKRIQSVPLVIGQFIEMVDQNNGIVGSTTGSNYYVRILSTINRELLKPSSSVALHRHSNALVDVLPPEADSSISLLTQSEKPDVSYNDIGGCDIQKQEIREAVELPLTHHELYKQIGIDPPRGVLLYGPPGTGKTMLAKAVAHHTTAAFIRVVGSEFVQKYLGEGPRMVRDVFRLAKENAPAIIFIDEIDAIATARFDAQTGADREVQRILMELLNQMDGFDQTVNVKVIMATNRADTLDPALLRPGRLDRKIEFPLPDRRQKRLVFQASLLILRAFVCTAKMNLSEEVDLEDYVSRPDKISAAEISAICQEAGMHAVRKNRYVILPKDFEKGYRSNVKKSDTDFEFYR*	426
699	PP6C14_7110V6	PP6C14_7110V6.1	PP6C14_7110V6.1	PPAT	RPT3	atgtcgttggctatggaagtcaccgccgtgaccgcaacgggcattgcgcctgttctctcggcgaagtccttcctgccagagcctgtggtggcggagctcgacgaggaggatctgtacaccaggcaaaagctcttgcagcggcagctggagtttgtggatattcaggaagagtatatcaaggatgagcagaagaatttgaagcgagagttgcttagggcgcaggaggaggtgaagcggattcagtctgtgccactggtgattgggcagttcaatgagatggtagaccagaataatgggattgtcgggtcgaccacgggttcgaactattacgtgcgaattctcagtactatcaatcgggaactgttgaaaccatcgtcctcggttgcgcttcacaggcactcgaatgccttagttgatgtgctgccacctgaagctgattcaagcatctctttaatgacacaaaccgagaagcctgatgtagcgtatactgatattggtggatgtgatatacaaaaacaagagattagagaggccgtggagcttccacttacacatcatgaactatacaagcagattggcatcgacccaccccgtggcgtgttgttgtatggaccccctgggacaggaaagactatgcttgccaaggctgtcgctcatcatactaccgcagctttcattcgtgttgttggttctgagtttgtacagaagtatcttggggagggtccccgtatggtgcgtgatgtattccgtctagcgaaggagaatgccccagccattatatttattgatgagattgatgcaattgcaacagctcgttttgacgctcaaactggagcagatagggaagttcagcgtatcttgatggagcttttgaatcagatggatggtttcgaccaaactgtgaatgtgaaggtgatcatggccaccaatcgtgctgatactcttgatccagcgctgctacgacctggacgtcttgatcgtaaaattgaattcccattgcctgacaggagacagaagcgccttgtgtttcaggtgtgcacagcaaagatgaatttaagtgaagaagttgacctggaagactacgtctctagacccgataagataagtgcagctgagatctccgcaatttgtcaagaggctggcatgcatgccgtacgaaaaaatcgctatgttattttaccgaaggacttcgaaaaaggctataggtcaaatgttaggaaatctgacacggactttgagttttaccgatag	MSLAMEVTAVTATGIAPVLSAKSFLPEPVVAELDEEDLYTRQKLLQRQLEFVDIQEEYIKDEQKNLKRELLRAQEEVKRIQSVPLVIGQFNEMVDQNNGIVGSTTGSNYYVRILSTINRELLKPSSSVALHRHSNALVDVLPPEADSSISLMTQTEKPDVAYTDIGGCDIQKQEIREAVELPLTHHELYKQIGIDPPRGVLLYGPPGTGKTMLAKAVAHHTTAAFIRVVGSEFVQKYLGEGPRMVRDVFRLAKENAPAIIFIDEIDAIATARFDAQTGADREVQRILMELLNQMDGFDQTVNVKVIMATNRADTLDPALLRPGRLDRKIEFPLPDRRQKRLVFQVCTAKMNLSEEVDLEDYVSRPDKISAAEISAICQEAGMHAVRKNRYVILPKDFEKGYRSNVRKSDTDFEFYR*	417
697	PP6C2_1070V6	PP6C2_1070V6.1	PP6C2_1070V6.1	PPAT	RPT3	atggcgacggctatggaggtcaccgctgtgacggagaagggtatcgctcccgttgtggcggtcaagtcgtttctgccggagcctgttgtagcggagctcgacgaggaggatttgtatacgaggcagaagctcttgcagcggcagttggagtttgtggatattcaggaggagtatatcaaggacgagcagaagaatttgaagcgggagttacttagggcacaagaagaggtgaagcggatccaatccgtgccgcttgtgattgggcagtttattgagatggtggaccaaaacaatggaattgttgggtcgacgactgggtcgaattattacgtgagaatcctgagtacgatcaatcgggagcttttgaagccatcatcttcagttgcgcttcataggcactccaatgcgctagtcgatgtgctgcctcctgaagccgattctagcatttcgttgttgacacaatcggagaagcctgatgtgtcgtataacgatattggtgggtgtgacattcagaagcaagagattagggaagcagtagagcttccacttactcaccacgagttatataagcagattggtattgacccaccccgaggcgtgttgctgtatgggcctcctggaacgggaaagaccatgcttgccaaggcagtcgctcatcacactaccgccgctttcatccgtgttgttggttctgagtttgtacaaaagtatctcggagagggtccccgtatggtgcgtgatgtgttccgactggcgaaggagaacgccccagccattatctttattgatgaaattgatgcaattgcaacagctcgtttcgacgctcaaactggggcagacagagaggttcagcgtatccttatggaacttctgaatcagatggatggttttgatcaaacagtcaatgttaaagtgatcatggctaccaaccgggcagatactctagaccccgctttgttgcgacctggacgtcttgatcgaaagattgaatttccactgcctgacaggagacaaaagcgtatggtcttccaggtacgagttacttcttcttgttcagctgattgcggttttgtactttttggaatctgggtatgtacagcaaagatgaacttaagtgaggaagttgatctagaagattatgtttctaggcctgacaagataagtgctgccgagatttctgccatctgtcaggaggctggtatgcatgcagtcagaaagaatcgttatgtgattttgcccaaggattttgagaagggctacagatccaacgtcaaaaagtcggacacagactttgagttctacagatag	MATAMEVTAVTEKGIAPVVAVKSFLPEPVVAELDEEDLYTRQKLLQRQLEFVDIQEEYIKDEQKNLKRELLRAQEEVKRIQSVPLVIGQFIEMVDQNNGIVGSTTGSNYYVRILSTINRELLKPSSSVALHRHSNALVDVLPPEADSSISLLTQSEKPDVSYNDIGGCDIQKQEIREAVELPLTHHELYKQIGIDPPRGVLLYGPPGTGKTMLAKAVAHHTTAAFIRVVGSEFVQKYLGEGPRMVRDVFRLAKENAPAIIFIDEIDAIATARFDAQTGADREVQRILMELLNQMDGFDQTVNVKVIMATNRADTLDPALLRPGRLDRKIEFPLPDRRQKRMVFQVRVTSSCSADCGFVLFGIWVCTAKMNLSEEVDLEDYVSRPDKISAAEISAICQEAGMHAVRKNRYVILPKDFEKGYRSNVKKSDTDFEFYR*	436
702	PP6C12_3800V6	PP6C12_3800V6.1	PP6C12_3800V6.1	PPAT	RPT4	atggcggatcccgaagcggtgcgcgtggagtacaggcgcaagcttctgcaacacaaggagctcgatgcacggctaaggaatttgcgagagaacgtgaaggctgcgaggaaggagtttgataagacagaggacgacctcaaggcgttgcaaagtgtggggcaaatcatcggagaagtcttgagacagcttgattctgaacgcttgattgtcaaggcaagcagtggaccgcgatatgtggttggatgccgcaacaaggttgacaaagagaagttgatggctggtactcgagttgcattggatatgactactctcacgattatgcgagcacttcccagagaggttgatcccgttgtgtacaatatgctgcacgaggaccctggaaatattagctactcagccgttggaggactcagtgatcaaatccgagagctccgtgagtcaattgagttgccgcttatgaatcccgagctcttcctgcgagttggcattaagcctccaaagggtgtattgttgtatggccccccaggaaccggcaaaacccttctggcacgagcaattgccagcaacattgatgctaatttcttaaaggtggtttctagtgcgattgtggacaagtacataggagaaagtgcaagactcattagggagatgtttagttatgcccgcgaccatcaaccttgcatcatttttatggatgaaattgatgcgatcggaggtcgtcggtttagcgagggtacaagcgctgatcgagaaattcagcggacgctaatggagttgttgaatcaactcgatggatttgatcagcttggaaaggtaaagatgatcatggcaaccaatcgacctgatgttcttgaccctgcattgctccgacccggccgtttagatcgaaagattgaaattccactaccaaatgaacaatctcggacagagattctgaaaattcatgcatctgggatcactaaacatggagagattgattacgaagctattgtcaaactcgctgaggggttcaatggagccgatcttcgtaatgtctgcactgaagcgggcatgttcgctatccgggctgatcgtgactatgttgtgcaagaggatttcatgaaggctgttcggaagcttacggacgcaaagaagctggaatcaagtgcacactacagcaccgattttggcaaggagtaa	MADPEAVRVEYRRKLLQHKELDARLRNLRENVKAARKEFDKTEDDLKALQSVGQIIGEVLRQLDSERLIVKASSGPRYVVGCRNKVDKEKLMAGTRVALDMTTLTIMRALPREVDPVVYNMLHEDPGNISYSAVGGLSDQIRELRESIELPLMNPELFLRVGIKPPKGVLLYGPPGTGKTLLARAIASNIDANFLKVVSSAIVDKYIGESARLIREMFSYARDHQPCIIFMDEIDAIGGRRFSEGTSADREIQRTLMELLNQLDGFDQLGKVKMIMATNRPDVLDPALLRPGRLDRKIEIPLPNEQSRTEILKIHASGITKHGEIDYEAIVKLAEGFNGADLRNVCTEAGMFAIRADRDYVVQEDFMKAVRKLTDAKKLESSAHYSTDFGKE*	393
700	PP6C3_12390V6	PP6C3_12390V6.1	PP6C3_12390V6.1	PPAT	RPT4	atggcggaccccgaagtggtgcgcgctgagtataggcgcaagcttttgcagcacaaagagctcgatgcaaggctgcgaaatttgcgtgaaaatgtgaaggctgcgaggaaagagtttgacaagacagaagatgatttgaaggcgttgcagagcgtgggtcaaatcatcggagaagtgttgaggcagctggattctgaacgcttaattgtgaaggcgagcagtggcccacggtatgtggttggatgccgcaacaaggtggataaagagaagctggtggctggtactcgagttgcactagacatgaccaccctcacaatcatgcgagcgcttcctcgagaggttgaccccgtagtgtacaacatgcttcatgaggaccccggaaatatcagctattcagctgttggaggactaagtgaccaaattcgagaacttcgtgagtcgattgagttgccgttaatgaatcctgaactctttctgcgagttggcattaaacctccaaagggtgtgttgttatatgggcctcctgggactggtaaaactcttttagcacgagcaattgccagcaacattgatgctaattttctgaaggtggtgtctagtgcgattgtggataagtatataggagaaagtgcgagactcattagagagatgtttagttatgctcgcgaccatcaaccgtgcataatatttatggatgagattgatgcaattggaggacgtaggtttagcgaaggtacaagtgcagatcgagagattcaacgcacactcatggagttattgaatcaacttgatggttttgatcagcttggaaaggtaaagatgataatggccactaatcggcctgatgttcttgatcctgctttgctccggcctggccgtttggatcgaaaaattgaaattccactgcctaatgagcaatctcgcacagagattttgaaaatccatgcatctggcattactaagcatggagagattgattatgaggctattgttaaacttgctgagggcttcaacggagctgatcttcgcaacgtgtgcactgaagcgggcatgtttgctatccgggctgatcgggactatgttgtacaagaagactttatgaaggctgttcgaaagcttacagatgcaaagaagttggaatcaagtgctcattatagcacagattttggcaaggagtag	MADPEVVRAEYRRKLLQHKELDARLRNLRENVKAARKEFDKTEDDLKALQSVGQIIGEVLRQLDSERLIVKASSGPRYVVGCRNKVDKEKLVAGTRVALDMTTLTIMRALPREVDPVVYNMLHEDPGNISYSAVGGLSDQIRELRESIELPLMNPELFLRVGIKPPKGVLLYGPPGTGKTLLARAIASNIDANFLKVVSSAIVDKYIGESARLIREMFSYARDHQPCIIFMDEIDAIGGRRFSEGTSADREIQRTLMELLNQLDGFDQLGKVKMIMATNRPDVLDPALLRPGRLDRKIEIPLPNEQSRTEILKIHASGITKHGEIDYEAIVKLAEGFNGADLRNVCTEAGMFAIRADRDYVVQEDFMKAVRKLTDAKKLESSAHYSTDFGKE*	393
701	PP6C4_7890V6	PP6C4_7890V6.1	PP6C4_7890V6.1	PPAT	RPT4	atggcggatcccgaagcggtgcgcgttgaatacaggcgcaagcttctgcagcacaaggagattgattcgaggctaaggagtttgcgagataatgtcaaggctgcaaggagggagttcgataagacggaggatgacctgaaggctctgcagagcgtgggtcaaatcatcggggaagtgttgagacagcttgattctgaacgattgattgttaaggccagcagtggtccacgatatgtggtcggatgccgcaacaaggtcgacaaagaaaagttggtggctggtactcgagtggcactagatatgaccactctcacgatcatgcgagcacttcccagagaggttgatcccgtagtgtacaacatgcttcacgaggaccctggtaatattagctactcagctgttggaggactaagtgaccaaattcgagaacttcgtgagtcaattgagttgccgcttatgaaccctgagctcttccttcgagttggcattaagcctccaaagggtgtattgttgtatggcccccctggaactggcaaaacccttctggcgcgagcaattgctagcaatattgatgctaatttcttaaaagtggtttctagtgcgattgtggataagtacattggagaaagtgcgagacttattagggagatgtttagttacgcccgtgaccatcaaccttgcatcatatttatggatgagattgatgccattggaggccgtcgttttagcgagggtactagtgcagatcgagaaatccagcgtacccttatggagttattgaatcaacttgatggttttgatcagcttggcaaggtaaagatgatcatggcaaccaaccggccagatgttcttgaccctgctcttctacgacctggtcgtttggatcgaaagattgaaattccactaccaaatgaacagtctcgtacagagattttgaagattcatgcatctggtattacgaagcatggagagattgattacgaggctattgttaaacttgccgagggctttaacggagctgatcttcgaaatgtctgtactgaagcgggcatgttcgccatccgagctgatcgtgactatgttgttcaagaggatttcatgaaggctgttcggaagctcacggacgcaaagaagctggaatcaagtgctcattacagcaccgattttggcaaggagtag	MADPEAVRVEYRRKLLQHKEIDSRLRSLRDNVKAARREFDKTEDDLKALQSVGQIIGEVLRQLDSERLIVKASSGPRYVVGCRNKVDKEKLVAGTRVALDMTTLTIMRALPREVDPVVYNMLHEDPGNISYSAVGGLSDQIRELRESIELPLMNPELFLRVGIKPPKGVLLYGPPGTGKTLLARAIASNIDANFLKVVSSAIVDKYIGESARLIREMFSYARDHQPCIIFMDEIDAIGGRRFSEGTSADREIQRTLMELLNQLDGFDQLGKVKMIMATNRPDVLDPALLRPGRLDRKIEIPLPNEQSRTEILKIHASGITKHGEIDYEAIVKLAEGFNGADLRNVCTEAGMFAIRADRDYVVQEDFMKAVRKLTDAKKLESSAHYSTDFGKE*	393
704	PP6C25_7190V6	PP6C25_7190V6.1	PP6C25_7190V6.1	PPAT	RPT5	atgaacgaggaggacatcttcggagacgatgcctccgacgagctagcgaggttgacaccggaagatattcagcgaagaggccgattactggagaatgagacccgcatcttgaaggacgagacacagaggttgactctcgagcacgatgctatgaaggaaaaaattaatgagaatcaggagaagatcaaactcaataaacagctgccttacctagttggaaacattgtggagatattggacgtcaatccagaagatgaagctgaagaggatggtgctaatgttgatttggactctcaaaggagaggaaagtgtgtcgtcttgaagacatccacacgtcaaacgatcttcttgcctgtagttggtctagtcgatccagatagtttgaagcccggtgatttggttggagtaaacaaggacagctacctgattctggatacactgccttcggaatatgactcacgtgtaaaagctatggaggtcgacgagaagcctgcagaggtgtattcagatattggtggtctcgataagcagattcaagagttgatggaagccatcgtactacctatgacccacaaagaacggttcgatagcttaggtgtccgaccacccaaaggagtgttattatatggcccaccaggtactggcaagaccctcatggctcgtgcatgcgcagctcaaacaaatgctacttatttaaagcttgctggacctcagctcgtccagatgtttattggagatggtgcaaaacttgtgagggacgcgttccagctagcaaaggaaaaagctccctgtatcatcttcattgatgaagtagatgcaattggtactaagcgttttgacagtgaagtaagtggagatcgtgaagtgcagagaactatgctggagttgcttaatcagctggatggattcagcagtgatgagcgcattaaagttatagcagccacgaatagagcagatattttagatcctgcactgatgcggtcaggacgtatagatagaaaaattgagttccctcatccaaccgaggaggcacgggcacgtatcttgcagattcattcgaggaaaatgaatttaaggcctgatgtcaactttgaggagttggctcgctcaacagatgactttaacggagctcaattgaaggctgtgtgtattgaggccggaatgttggcgcttcgccgtgatgccacggaaataactcacgaagacttcaacgagggtattactcaagtacaagcgaaaaaaaaagccagtcttaactactacgcttaa	MNEEDIFGDDASDELARLTPEDIQRRGRLLENETRILKDETQRLTLEHDAMKEKINENQEKIKLNKQLPYLVGNIVEILDVNPEDEAEEDGANVDLDSQRRGKCVVLKTSTRQTIFLPVVGLVDPDSLKPGDLVGVNKDSYLILDTLPSEYDSRVKAMEVDEKPAEVYSDIGGLDKQIQELMEAIVLPMTHKERFDSLGVRPPKGVLLYGPPGTGKTLMARACAAQTNATYLKLAGPQLVQMFIGDGAKLVRDAFQLAKEKAPCIIFIDEVDAIGTKRFDSEVSGDREVQRTMLELLNQLDGFSSDERIKVIAATNRADILDPALMRSGRIDRKIEFPHPTEEARARILQIHSRKMNLRPDVNFEELARSTDDFNGAQLKAVCIEAGMLALRRDATEITHEDFNEGITQVQAKKKASLNYYA*	423
703	PP6C5_11480V6	PP6C5_11480V6.1	PP6C5_11480V6.1	PPAT	RPT5	atggcgctcagcatgaacgaggcggatatctttggagacgaaggcatggacgagctggcagggatgagcccggaagatattcaacgcagaagtcgtctgctcgaaaacgagatccgtgtcttgaaggacgaaacgcacagactttcactggaacacgatgctacgaaagaaaaaatcaaggagaatcaagagaagatcaagctgaataagcagctgccttaccttgtcggaaacgtagtggagatcttggatgtcaatccagaagatgaagccgaagaggatggagctaatgttgacttggattctcagaggaagggcaagtgtgttgtcttgaagacatccacacgccaaacgatcttcttgcctgtagttggtctagtggatcctgacagcttgaaacccggtgacttggttggagtaaacaaggacagttatctaattctggatacactgccttcggagtatgattcgcgtgtaaaagctatggaggttgatgagaaacctacagaggtgtactcggatattggtggtctggataaacagattcaagagttgatggaagcaattgttcttcctatgactcacaaagaacggtttgaaagcttaggtgtccgacctcccaaaggagtgttgttatatggcccacccggtactggcaagaccctcatggctcgtgcgtgtgcagctcaaacaaatgctactttcttgaagcttgctggacctcagcttgttcagatgttcattggagatggtgcaaaacttgtgagggacgcgtttcagttggcgaaagaaaaggctccttgtatcattttcattgatgaggtggatgctattggtaccaagcgtttcgacagtgaagtaagtggtgatcgtgaagtacagagaactatgttggagttgcttaatcagttggacggttttagcagtgacgagcgcataaaggtaatagcagctacaaacagagcagatattttggaccctgctttgatgcgttctggacgtttggataggaagattgagtttcctcatccaacggaggaggcacgagctcgtattttgcagattcattcaaggaaaatgaatgtacggggtgatgtcaactttgaggagttggcccgttccacggacgactttaacggagcccaattaaaggctgtatgcattgaggctggaatgttggcacttcgtcgtgatgccactgaagtaactcatgaggatttcaacgagggtatcactcaagtacaagctaaaaagaaagccagtctcaattactacgcataa	MALSMNEADIFGDEGMDELAGMSPEDIQRRSRLLENEIRVLKDETHRLSLEHDATKEKIKENQEKIKLNKQLPYLVGNVVEILDVNPEDEAEEDGANVDLDSQRKGKCVVLKTSTRQTIFLPVVGLVDPDSLKPGDLVGVNKDSYLILDTLPSEYDSRVKAMEVDEKPTEVYSDIGGLDKQIQELMEAIVLPMTHKERFESLGVRPPKGVLLYGPPGTGKTLMARACAAQTNATFLKLAGPQLVQMFIGDGAKLVRDAFQLAKEKAPCIIFIDEVDAIGTKRFDSEVSGDREVQRTMLELLNQLDGFSSDERIKVIAATNRADILDPALMRSGRLDRKIEFPHPTEEARARILQIHSRKMNVRGDVNFEELARSTDDFNGAQLKAVCIEAGMLALRRDATEVTHEDFNEGITQVQAKKKASLNYYA*	427
705	PP6C1_11350V6	PP6C1_11350V6.1	PP6C1_11350V6.1	PPAT	RPT6	atggggcgagcagaggaggcaccaaacaggcctgctaggtctggtgagggattgcgacactactatctctcgcatatacatgatctgcttcttcaattgcgagtgaagacccataatcttcatcgacttgaggcgcagcgaaatgatctcaattctaaagtgcggatgttgagagaagagctgcaactattgcaagagcccggttcttatgtcggagaagtcgttaaggtcatggggaagacgaaggttctcgtgaaggtgcatccggagggcaagtatgtggtagatcttgacaagagcatcgatatcaataaaattactccatctaccagagtcgcgcttcggaatgacagttacgttttgcacctaattctccccagcaaggtggaccctttggtcaatctcatgaaagttgagaaagttccggattctacttacgatatgattggaggtcttgatcagcagattaaggaaattaaagaggtcatagagctcccgatcaaacatccggagctttttgagagtttgggaatcgctcagccaaaaggtgttctgttgtatggacctcctggtactggaaagactctgctcgcccgggctgtagcacatcacacagactgcactttcattcgagtttcaggatctgagcttgtgcagaagtacattggagaaggttctcgcatggtgcgtgagctgtttgtcatggctagggaacatgcaccatccatcattttcatggatgaaattgatagcattggttcagctcgtgtcgagtctgggaatggtaatggagatagtgaagtccaacggacaatgttggagttgttgaatcaactggatggatttgaagcatctaacaagatcaaggtgttgatggctacgaatcgaattgatattctagatcaagctctcttgcgacccggacgaattgaccggaaaattgagttccccaatccaaccgaagagtctcgattggatattctcaaaattcattcaagaaagatgaacctcatgcgaggtattgatttgaagaaaattgctgagaagatgggaggtgcatcaggggctgagctcaaggctgtatgcacagaggctggcatgtttgctctacgtgaacggcgtgtacatgtgacacaagaggacttcgagatggctgtggctaaggtgatgaagaaggaaacagataagaacatgtccctgaagaagttatggaagtga	MGRAEEAPNRPARSGEGLRHYYLSHIHDLLLQLRVKTHNLHRLEAQRNDLNSKVRMLREELQLLQEPGSYVGEVVKVMGKTKVLVKVHPEGKYVVDLDKSIDINKITPSTRVALRNDSYVLHLILPSKVDPLVNLMKVEKVPDSTYDMIGGLDQQIKEIKEVIELPIKHPELFESLGIAQPKGVLLYGPPGTGKTLLARAVAHHTDCTFIRVSGSELVQKYIGEGSRMVRELFVMAREHAPSIIFMDEIDSIGSARVESGNGNGDSEVQRTMLELLNQLDGFEASNKIKVLMATNRIDILDQALLRPGRIDRKIEFPNPTEESRLDILKIHSRKMNLMRGIDLKKIAEKMGGASGAELKAVCTEAGMFALRERRVHVTQEDFEMAVAKVMKKETDKNMSLKKLWK*	406
706	PP6C10_1150V6	PP6C10_1150V6.1	PP6C10_1150V6.1	PPAT	RPT6	atgctcggaaccctagaatctccgtttcgagattgtttcgtctcaacccagcactgtttcgcagtgatcgatcaaccccttctcaagactggttatcctgcctgccctctacgtttctactgctggggttttcgtgaattttcaatccgaaccatggggcgggccgaagaggtacctaacaagtcggccaggtcgggagaggggttgcgacattactatctctcgcacatacacgacctgctccttcaattgcgagtgaagacgcacaatctgcaccgacttgaggctcaacgcaacgatctcaattctaaagtgcggatgttgagggaagagctgcaactgttgcaagagcccgggtcgtatgttggagaggttgtcaaggttatgggaaaaaccaaagttctcgtgaaggtgcatccagagggcaagtacgtggtagatcttgacaagagcatcgatatcaataaaattactcctaccactagagtcgctcttcggaatgacagttatgttttacatttaattcttcctagcaaggtggatccgttggtgaatcttatgaaagttgaaaaggttcctgactccacgtacgatatgattggaggccttgatcagcaaattaaggagatcaaagaggtcatagagcttcccatcaaacacccagagcttttcgagagtctgggcattgctcaaccaaagggggttttgttgtacggccctcctggaactggaaagacgcttcttgcccgggctgtagctcatcacacagactgtacgttcatccgagtttcaggatctgagcttgtgcagaagtacattggtgaaggttcacgtatggtacgggagctgtttgtaatggctagggaacatgcaccatcaatcatcttcatggatgaaattgatagtattggatcagctcgtgtggagtctgggaatggcaatggagatagtgaagttcagcggacaatgttggagttgttgaatcagcttgatgggtttgaagcgtcgaacaagattaaggttttgatggcaaccaatcgaattgatatcttggatcaagcccttttgcgtcctggacgaattgaccggaagatcgagttccccaatccaactgaagagtctcgattggacatccttaaaattcattcaaggaagatgaacttaatgcgaggtattgatttgaagaagattgctgaaaagatgggaggcgcatctggagctgagcttaaggctgtgtgcacagaagcaggcatgtttgctctacgtgaacggcgtgtacatgtaacacaagaggattttgaaatgtctgtggcgaaggtgatgaagaaggatactgataagaacatgtcccttaagaagctatggaagtga	MLGTLESPFRDCFVSTQHCFAVIDQPLLKTGYPACPLRFYCWGFREFSIRTMGRAEEVPNKSARSGEGLRHYYLSHIHDLLLQLRVKTHNLHRLEAQRNDLNSKVRMLREELQLLQEPGSYVGEVVKVMGKTKVLVKVHPEGKYVVDLDKSIDINKITPTTRVALRNDSYVLHLILPSKVDPLVNLMKVEKVPDSTYDMIGGLDQQIKEIKEVIELPIKHPELFESLGIAQPKGVLLYGPPGTGKTLLARAVAHHTDCTFIRVSGSELVQKYIGEGSRMVRELFVMAREHAPSIIFMDEIDSIGSARVESGNGNGDSEVQRTMLELLNQLDGFEASNKIKVLMATNRIDILDQALLRPGRIDRKIEFPNPTEESRLDILKIHSRKMNLMRGIDLKKIAEKMGGASGAELKAVCTEAGMFALRERRVHVTQEDFEMSVAKVMKKDTDKNMSLKKLWK*	457
707	YGL011C	YGL011C_MRNA	YGL011C_MRNA	SACC	Alpha1	atgtcgggtgctgctgctgcatctgctgctggttatgacaggcacatcactatcttttcccccgagggtcgtttatatcaagtagaatatgcctttaaagcgactaatcaaactaacataaactcactagcggtcagaggtaaagattgtacagtggtgataagtcagaaaaaggtccctgataaactgttggatccaactactgtttcgtatattttttgtatttcaagaacaattggtatggtagtgaacggaccaataccggatgcaagaaatgcggccctaagagccaaggctgaggctgcagaattccgttataaatatggttatgatatgccatgcgatgtattggctaagagaatggctaacctttcccaaatctatactcaaagagcatatatgagaccattaggtgttatactcacatttgtttcggtagatgaagaattgggtccctccatttacaaaactgaccctgcaggttattacgttggctacaaagctactgcgacaggaccaaaacaacaggagatcacaacaaacttagaaaaccatttcaaaaagagtaaaatcgaccatattaatgaagaatcatgggagaaggtggtagaatttgctattactcatatgattgacgcactgggtaccgaattttcaaagaatgacttggaagtcggtgtcgctacaaaggacaaattctttaccttgagtgctgagaacatcgaagaaaggctagtagcaattgctgaacaagattaa	MSGAAAASAAGYDRHITIFSPEGRLYQVEYAFKATNQTNINSLAVRGKDCTVVISQKKVPDKLLDPTTVSYIFCISRTIGMVVNGPIPDARNAALRAKAEAAEFRYKYGYDMPCDVLAKRMANLSQIYTQRAYMRPLGVILTFVSVDEELGPSIYKTDPAGYYVGYKATATGPKQQEITTNLENHFKKSKIDHINEESWEKVVEFAITHMIDALGTEFSKNDLEVGVATKDKFFTLSAENIEERLVAIAEQD*	253
708	YML092C	YML092C_MRNA	YML092C_MRNA	SACC	Alpha2	atgaccgacagatattctttttcgttgaccactttttctcccagcggtaaattgggtcaaattgattacgccttgacggcagtaaaacaaggtgtcacctcattgggtataaaagctacgaatggtgtagtaattgccacagaaaagaagtcgtcctcgccactggccatgtcagaaacactttcgaaggtatccttactaacaccggacattggtgcagtatattccggtatggggcctgattatagagttttagtggataaatcaagaaaggtagcacatactagttataaacgaatttatggtgaataccctcccaccaaattactggtttctgaagtagccaaaataatgcaagaggctacacagtccggtggtgtcagaccctttggtgtttcactgttgattgctggccacgacgaatttaatgggtttagtttatatcaagtggatccttccggttcctacttcccttggaaagccaccgctataggaaaaggttctgtggcggcaaaaacgtttttagagaaaagatggaatgatgaactggaactagaagacgccattcatattgccttactaacgctgaaggagtcggtagagggcgaattcaatggtgacaccattgaactggctattattggcgatgagaaccctgacttgctaggctacactggtattccaaccgataaaggccctagatttagaaaattaacttctcaagaaataaatgatagattagaagcattatga	MTDRYSFSLTTFSPSGKLGQIDYALTAVKQGVTSLGIKATNGVVIATEKKSSSPLAMSETLSKVSLLTPDIGAVYSGMGPDYRVLVDKSRKVAHTSYKRIYGEYPPTKLLVSEVAKIMQEATQSGGVRPFGVSLLIAGHDEFNGFSLYQVDPSGSYFPWKATAIGKGSVAAKTFLEKRWNDELELEDAIHIALLTLKESVEGEFNGDTIELAIIGDENPDLLGYTGIPTDKGPRFRKLTSQEINDRLEAL*	251
709	YGR135W	YGR135W_MRNA	YGR135W_MRNA	SACC	Alpha3	atgggttccagaagatacgattccaggacaacaattttctcccctgagggacgtctatatcaggttgaatacgcgctagaatccatttcacatgcaggtaccgcaattgggattatggcatctgatgggattgttcttgcagcagaacgcaaagtcacaagtactttactagaacaagacacctctaccgaaaaactttataagttaaacgataaaattgcggttgccgttgctggactgactgcagatgcagaaattctaataaatacggctagaattcacgctcaaaattaccttaaaacctataatgaagatataccagtagaaattttggtgagaaggctaagtgatataaaacaaggttacacgcaacatggtggtttaagaccatttggtgtgtcctttatctacgccggttatgacgatagatacggttaccaattgtatacatctaatccatcgggaaactatacagggtggaaggctattagtgttggcgctaacacatcagcagcacaaaccctacttcaaatggactacaaggatgatatgaaagtcgatgatgccattgaactggctttaaaaacgttatccaaaactaccgacagtagcgcgctgacttatgacaggttggaatttgctactatcagaaagggtgctaatgacggagaagtgtatcagaagattttcaagcctcaagagataaaggatatattggtaaagactggtattaccaagaaggatgaagacgaagaagctgatgaagatatgaaataa	MGSRRYDSRTTIFSPEGRLYQVEYALESISHAGTAIGIMASDGIVLAAERKVTSTLLEQDTSTEKLYKLNDKIAVAVAGLTADAEILINTARIHAQNYLKTYNEDIPVEILVRRLSDIKQGYTQHGGLRPFGVSFIYAGYDDRYGYQLYTSNPSGNYTGWKAISVGANTSAAQTLLQMDYKDDMKVDDAIELALKTLSKTTDSSALTYDRLEFATIRKGANDGEVYQKIFKPQEIKDILVKTGITKKDEDEEADEDMK*	259
710	YOL038W	YOL038W_MRNA	YOL038W_MRNA	SACC	Alpha4	atgagtggttacgatagagctttgtccattttctccccagatggacacattttccaagtggagtacgccctggaggcggtaaagaggggtacctgtgctgtaggtgtcaagggtaagaattgtgtagtattgggctgcgaaagaaggtctactttgaagctgcaagacactagaattacgccttccaaagtttccaaaattgactcgcatgtggtgttgtcattttctggtttaaatgcagattccagaattcttatcgagaaggctagagtggaggcccaaagtcacagactaacgttggaggatcccgtgacggtggagtatctcacacgttatgtcgctggtgtgcaacaaaggtacacgcagtcaggaggtgttagaccatttggtgtgtcgacgctgattgccggcttcgacccgagagatgatgaacccaagctttaccagaccgagccaagtggtatatactcttcgtggtccgctcagaccattgggagaaactccaagacggtacgtgagtttttggagaagaattacgatcgcaaagaaccaccagccacagtggaagaatgtgtcaaacttactgtaagatctctgttggaggtagttcaaacaggtgcaaaaaatattgaaatcactgttgttaagccggactcagatattgttgcgttgagcagtgaggaaattaaccagtacgtcacccaaatcgaacaagaaaagcaagagcagcaagagcaggacaaaaagaaaaaatctaaccattaa	MSGYDRALSIFSPDGHIFQVEYALEAVKRGTCAVGVKGKNCVVLGCERRSTLKLQDTRITPSKVSKIDSHVVLSFSGLNADSRILIEKARVEAQSHRLTLEDPVTVEYLTRYVAGVQQRYTQSGGVRPFGVSTLIAGFDPRDDEPKLYQTEPSGIYSSWSAQTIGRNSKTVREFLEKNYDRKEPPATVEECVKLTVRSLLEVVQTGAKNIEITVVKPDSDIVALSSEEINQYVTQIEQEKQEQQEQDKKKKSNH*	255
711	YGR253C	YGR253C_MRNA	YGR253C_MRNA	SACC	Alpha5	atgttcttaactagaagtgaatatgatcgtggtgtaagcacattttccccagaagggaggttattccaagttgagtattctttggaggccatcaaattaggatctacagcaattggtattgccacgaaagaaggtgttgtactaggtgtggagaaacgtgccacctcaccactattagaatctgattctattgagaaaatcgtggagattgatcgtcatattggttgtgcaatgagtgggcttacagcagatgctcgttccatgattgaacatgcgcgtactgctgcagtaacgcataatctatactacgatgaagacatcaatgttgagtccttaacgcaatcggtgtgtgatcttgctctaaggttcggtgaaggtgcctctggtgaagaaagactaatgtctcgaccattcggggttgccttgttaattgctggccatgatgcggatgatggttatcaacttttccatgcagaaccatctgggacattttaccgttataatgccaaagccattggttcaggctctgaaggagcacaagcagaattattgaatgaatggcattcttctttaactttgaaagaagctgagcttcttgttctaaaaatcctaaagcaagtgatggaagagaaacttgatgaaaataacgcgcaattgagttgtataacaaagcaagacggattcaaaatatatgataacgaaaaaactgctgaattgataaaagagttgaaagagaaagaagctgcagaaagtccagaagaagcggatgttgaaatgtcataa	MFLTRSEYDRGVSTFSPEGRLFQVEYSLEAIKLGSTAIGIATKEGVVLGVEKRATSPLLESDSIEKIVEIDRHIGCAMSGLTADARSMIEHARTAAVTHNLYYDEDINVESLTQSVCDLALRFGEGASGEERLMSRPFGVALLIAGHDADDGYQLFHAEPSGTFYRYNAKAIGSGSEGAQAELLNEWHSSLTLKEAELLVLKILKQVMEEKLDENNAQLSCITKQDGFKIYDNEKTAELIKELKEKEAAESPEEADVEMS*	261
712	YMR314W	YMR314W_MRNA	YMR314W_MRNA	SACC	Alpha6	atgttcaggaacaattacgacggggacacagtcactttttctcctacaggccgtctgttccaagtggaatacgccttggaagctattaaacaagggagcgtcactgtggggttacgttcgaacactcatgctgttttagtagcgttgaaaagaaatgcagacgaattgtcatcataccagaaaaaaatcatcaaatgtgacgagcacatggggctctcgttagccgggttggctccagatgctagagttttaagtaattatttgagacaacagtgtaattactccagcttagtttttaacagaaagcttgccgtcgagagagcaggtcatttgctttgcgataaagcacagaaaaatacacaatcctatgggggcagaccctacggtgttggtttgttgatcatcgggtatgacaagagcggtgctcatcttttagaattccaaccttccggaaatgtcacagaactatatggtacagctattggcgcaagaagccaaggggcaaagacttatctagagagaactttagacacgtttataaaaattgacgggaacccggatgaactaatcaaagctggcgtcgaggctatcagccagtctctaagggacgaatccttgactgtagacaatctttcaatcgccatcgtgggtaaggatacgccttttacaatttacgatggagaagctgttgctaaatacatctag	MFRNNYDGDTVTFSPTGRLFQVEYALEAIKQGSVTVGLRSNTHAVLVALKRNADELSSYQKKIIKCDEHMGLSLAGLAPDARVLSNYLRQQCNYSSLVFNRKLAVERAGHLLCDKAQKNTQSYGGRPYGVGLLIIGYDKSGAHLLEFQPSGNVTELYGTAIGARSQGAKTYLERTLDTFIKIDGNPDELIKAGVEAISQSLRDESLTVDNLSIAIVGKDTPFTIYDGEAVAKYI*	235
713	YOR362C	YOR362C_MRNA	YOR362C_MRNA	SACC	Alpha7	atgacatcaattggtactggttacgatctttccaatagtgttttttcccccgatggtagaaatttccaagtagagtatgccgtcaaagcagtcgaaaacggtaccacatcaatcggtataaagtgtaacgacggtgtagtctttgcagtggaaaagctcattacgtctaaactgctggtcccacaaaaaaatgtcaagattcaagtcgtagaccgtcacatcggttgcgtttattcaggtttgattcctgatggtaggcacctggttaatcgtggtcgtgaagaagccgccagcttcaaaaagctgtataaaacgcccattcccattcctgcatttgcagaccgtttaggacaatatgtgcaggcgcacactttatacaacagtgttagaccgttcggggtcagtaccatctttggtggtgtagataaaaatggtgctcatctttacatgttggaaccaagtggctcttattggggctacaagggggctgccactgggaaaggtaggcaatctgcgaaggctgaattggaaaaattagttgaccatcatccagaaggtctttcagcaagagaggccgttaaacaagctgcaaagattatctatttggcacacgaggataacaaggaaaaggattttgaattggaaataagttggtgttcactgtcggaaacgaatggtctgcacaagttcgttaagggcgatctgctacaggaagctatcgattttgcccaaaaagaaattaacggcgatgatgacgaggacgaagatgacagtgataacgtcatgtccagtgatgatgaaaatgctccagtggctacgaatgcaaacgctaccactgaccaagagggtgatattcacctagaatag	MTSIGTGYDLSNSVFSPDGRNFQVEYAVKAVENGTTSIGIKCNDGVVFAVEKLITSKLLVPQKNVKIQVVDRHIGCVYSGLIPDGRHLVNRGREEAASFKKLYKTPIPIPAFADRLGQYVQAHTLYNSVRPFGVSTIFGGVDKNGAHLYMLEPSGSYWGYKGAATGKGRQSAKAELEKLVDHHPEGLSAREAVKQAAKIIYLAHEDNKEKDFELEISWCSLSETNGLHKFVKGDLLQEAIDFAQKEINGDDDEDEDDSDNVMSSDDENAPVATNANATTDQEGDIHLE*	289
714	YJL001W	YJL001W_MRNA	YJL001W_MRNA	SACC	Beta1	atgaatggaattcaagtggacatcaatcgtttgaaaaagggcgaagtcagtttaggtacctcaattatggccgtgacatttaaggatggtgtgatactaggtgctgattcacgtaccaccactggtgcgtacatagctaaccgtgtgacagataaattaacgagagtacatgacaaaatttggtgttgtaggtccggttctgcagcagacacgcaggcgattgccgacattgttcagtaccatttggaattatatacttctcaatatggtaccccctccacagagactgctgcctcggtgttcaaagaattatgttacgaaaataaagataaccttactgctggtataattgtggctggttatgatgacaaaaacaaaggggaagtatatactattccattgggtggctccgtccataagctgccttatgcgatagcaggatctggctctactttcatatatgggtattgtgataaaaactttagagaaaatatgtcaaaggaagaaaccgtagatttcataaagcattcgctatcgcaagccattaaatgggacggatcttccggtggtgttataagaatggttgttttgacagctgctggtgtggaacgtttgatattctaccctgatgaatatgaacaactataa	MNGIQVDINRLKKGEVSLGTSIMAVTFKDGVILGADSRTTTGAYIANRVTDKLTRVHDKIWCCRSGSAADTQAIADIVQYHLELYTSQYGTPSTETAASVFKELCYENKDNLTAGIIVAGYDDKNKGEVYTIPLGGSVHKLPYAIAGSGSTFIYGYCDKNFRENMSKEETVDFIKHSLSQAIKWDGSSGGVIRMVVLTAAGVERLIFYPDEYEQL*	216
715	YOR157C	YOR157C_MRNA	YOR157C_MRNA	SACC	Beta2	atggcaggtttatcgttcgacaattatcaaagaaataatttcttagcggaaaactcgcacacacaacctaaggcaacttccacgggtaccaccattgtaggcgtaaaattcaataacggagtggtgattgcagcagatacaagatcaacacaaggtccaattgtcgcagataagaattgcgcaaaattgcatagaatttcccccaaaatatggtgtgctggtgccggtaccgccgccgatactgaggcagttacgcagttgatcgggtctaacattgaattacattccttatatacctcgagagaaccaagagtggtctcagctttacaaatgctaaagcagcacctatttaagtaccaaggtcatattggtgcttatttgattgttgcaggtgtagaccctacgggatctcatttgttctccattcatgcgcatggttctactgacgtgggctactacctttctctaggatctggttctctagcggcaatggctgtgttggaatcacactggaagcaagaccttacgaaggaggaagccataaagttggcctctgatgcaatccaggctggtatctggaatgatttggggtctggttctaatgtggatgtgtgtgtcatggaaataggtaaagatgcagaatacttgaggaattacttgactccaaatgttagagaagaaaagcagaaaagctacaaattccccaggggtacaactgctgtgctgaaggagagtattgtcaatatttgtgacatacaagaagaacaagtcgatataacggcttga	MAGLSFDNYQRNNFLAENSHTQPKATSTGTTIVGVKFNNGVVIAADTRSTQGPIVADKNCAKLHRISPKIWCAGAGTAADTEAVTQLIGSNIELHSLYTSREPRVVSALQMLKQHLFKYQGHIGAYLIVAGVDPTGSHLFSIHAHGSTDVGYYLSLGSGSLAAMAVLESHWKQDLTKEEAIKLASDAIQAGIWNDLGSGSNVDVCVMEIGKDAEYLRNYLTPNVREEKQKSYKFPRGTTAVLKESIVNICDIQEEQVDITA*	262
716	YER094C	YER094C_MRNA	YER094C_MRNA	SACC	Beta3	atgtcggatccaagttctattaacggtggtatcgtcgttgcgatgacaggtaaagactgtgtggccattgcctgtgatttgcgtctcggaagccagtcactaggtgtgtcgaacaagtttgaaaaaatcttccactatgggcatgtgttcttagggattaccggtctggctaccgacgtgactactctgaacgagatgttccgctacaagacgaacctatataagttgaaggaagaaagggccattgagcctgaaacgtttacccaattagtgtcaagttcactttatgaaagaagattcggtccatactttgtggggccggtggtagcaggtattaattccaagtccgggaagccctttattgcgggattcgacctaatcggctgtatcgacgaggccaaggattttatcgttagcggtactgcatccgaccaactgttcggtatgtgtgagtccctgtacgaacctaatctagagccagaagatcttttcgaaactataagtcaggccctactgaatgctgctgaccgtgacgctctatcaggctggggagctgtagtatacatcatcaagaaggatgaagtggtgaagagatacttgaagatgagacaagattga	MSDPSSINGGIVVAMTGKDCVAIACDLRLGSQSLGVSNKFEKIFHYGHVFLGITGLATDVTTLNEMFRYKTNLYKLKEERAIEPETFTQLVSSSLYERRFGPYFVGPVVAGINSKSGKPFIAGFDLIGCIDEAKDFIVSGTASDQLFGMCESLYEPNLEPEDLFETISQALLNAADRDALSGWGAVVYIIKKDEVVKRYLKMRQD*	206
717	YER012W	YER012W_MRNA	YER012W_MRNA	SACC	Beta4	atggatattattctgggcatccgtgtacaggattctgtcattctagcgtcttctaaggcagtcacaagaggtatttctgttttaaaagattctgatgataaaacgagacaattatcgccacatacattgatgagttttgccggtgaagctggtgacaccgttcaattcgccgagtacattcaagccaatatccaattatactccattagagaagattatgagctctctccacaagcagtatctagttttgttaggcaagaattagccaagtcaattaggtcgagaagaccataccaagtcaacgtattgattggaggctatgacaaaaagaagaacaaaccggaactatatcaaattgactacttgggtactaaagtcgaattaccctatggtgctcatggttactcggggttttacacattctctttactagatcatcattatagacctgatatgactactgaggagggtttagatttattaaaactatgtgtacaagagcttgaaaaaagaatgccaatggacttcaagggcgtcattgttaaaatcgtggataaagatggcataagacaagtagatgacttccaggcacagtga	MDIILGIRVQDSVILASSKAVTRGISVLKDSDDKTRQLSPHTLMSFAGEAGDTVQFAEYIQANIQLYSIREDYELSPQAVSSFVRQELAKSIRSRRPYQVNVLIGGYDKKKNKPELYQIDYLGTKVELPYGAHGYSGFYTFSLLDHHYRPDMTTEEGLDLLKLCVQELEKRMPMDFKGVIVKIVDKDGIRQVDDFQAQ*	199
718	YPR103W	YPR103W_MRNA	YPR103W_MRNA	SACC	Beta5	atgcaagctattgccgatagtttcagtgtaccaaacagattggttaaggaacttcaatatgacaacgaacaaaacttagagagcgatttcgtaacgggcgcctcccagtttcaacgtttggcaccatcgcttacggttccaccaattgcgtctccacagcagtttttaagagcacacacagatgattcacgaaacccagactgtaaaatcaagatcgcacatggtactacaaccttagcatttagatttcaaggcggtattattgtggcagtagattctcgtgccactgccggcaattgggttgcttctcaaactgtgaagaaagttattgagatcaacccatttttattgggtacaatggctggtggtgcggcagattgtcaattttgggaaacttggctaggttctcagtgtaggctgcacgagctgagggaaaaggaacgtatatctgtcgcagccgcatccaagattttaagcaatttagtataccaatataaaggggccggtttatcaatgggtactatgatctgtggttacactaggaaggagggcccaaccatttattacgtcgactcagacggtacaagattaaaaggtgacatattctgcgttggttcaggtcaaacatttgcatatggtgttctagactctaactataaatgggatttatccgttgaagatgctttatatctaggtaagagatctattttagctgctgcccatagagatgcttactctggtggttctgtaaatttatatcatgttaccgaggatggttggatatatcacggtaatcatgacgtaggtgaactattttggaaggtcaaggaagaggaaggatctttcaacaacgttattggctaa	MQAIADSFSVPNRLVKELQYDNEQNLESDFVTGASQFQRLAPSLTVPPIASPQQFLRAHTDDSRNPDCKIKIAHGTTTLAFRFQGGIIVAVDSRATAGNWVASQTVKKVIEINPFLLGTMAGGAADCQFWETWLGSQCRLHELREKERISVAAASKILSNLVYQYKGAGLSMGTMICGYTRKEGPTIYYVDSDGTRLKGDIFCVGSGQTFAYGVLDSNYKWDLSVEDALYLGKRSILAAAHRDAYSGGSVNLYHVTEDGWIYHGNHDVGELFWKVKEEEGSFNNVIG*	288
719	YBL041W	YBL041W_MRNA	YBL041W_MRNA	SACC	Beta6	atggccactattgcatcagaatactcttcggaggcgtcaaatacacccattgaacatcaattcaatccttacggtgataatggtggtacaatcctgggcattgcaggtgaagatttcgcagtgttagcaggcgatacaagaaatatcaccgattactcaattaattctcgttatgaacccaaggtttttgattgtggtgataacatagtcatgtcggcgaatggatttgcagcagacggcgacgctttagtaaaaagattcaaaaatagtgtaaaatggtaccatttcgaccacaacgacaaaaaactatctataaactctgcagcaaggaacattcaacatcttctgtacgggaagaggtttttcccttactacgttcatacgatcattgcgggtcttgacgaagatggtaagggcgctgtctattcgttcgacccagttggctcctacgaaagagaacagtgtagagcaggtggtgctgcggcatcattgatcatgccatttttggacaatcaggttaatttcaaaaatcaatatgagccaggtacaaacggtaaagtcaaaaagcctttgaaatacttgtccgtggaagaagtcatcaaactggtgagagactcgttcacttctgctacagaaagacatatacaagtgggtgatgggctggaaatccttattgtcaccaaggatggtgtaaggaaagaattttatgagctaaaaagagattaa	MATIASEYSSEASNTPIEHQFNPYGDNGGTILGIAGEDFAVLAGDTRNITDYSINSRYEPKVFDCGDNIVMSANGFAADGDALVKRFKNSVKWYHFDHNDKKLSINSAARNIQHLLYGKRFFPYYVHTIIAGLDEDGKGAVYSFDPVGSYEREQCRAGGAAASLIMPFLDNQVNFKNQYEPGTNGKVKKPLKYLSVEEVIKLVRDSFTSATERHIQVGDGLEILIVTKDGVRKEFYELKRD*	242
720	YFR050C	YFR050C_MRNA	YFR050C_MRNA	SACC	Beta7	atgaatcacgatcctttcagttggggcaggcccgcagactctacttatggtgcttacaatacacaaattgcgaacgcaggcgcctctcccatggttaatacacagcaaccaatagtaacaggtacttccgtcatatcaatgaaatatgataatggggttatcattgcagcagataatttaggttcatatggctctcttctaagattcaatggcgtggagaggcttattcccgtgggtgataacaccgttgtgggcatttcaggtgatatttctgatatgcaacacattgagagattattgaaagatctagtcactgaaaatgcgtatgacaatcctctagcggatgctgaagaagcgctcgaacccagctatatttttgaatatctagctaccgtcatgtaccagcgaagatcaaagatgaatccactttggaatgccatcattgttgctggtgtacagtctaatggtgatcaattcctaagatacgtaaatcttctaggtgttacgtattcgtctcccaccttggccacaggttttggggcacacatggcaaacccactgttaaggaaagttgtagatcgagaatctgatattccaaagaccactgtacaggttgctgaagaggcgatcgtaaatgcaatgagagttctttattatagagatgcccgttcttctagaaacttctcactggccataattgataagaacacaggtttaactttcaagaaaaacttgcaagttgaaaacatgaaatgggacttcgccaaggatattaaaggctacggtactcaaaaaatttag	MNHDPFSWGRPADSTYGAYNTQIANAGASPMVNTQQPIVTGTSVISMKYDNGVIIAADNLGSYGSLLRFNGVERLIPVGDNTVVGISGDISDMQHIERLLKDLVTENAYDNPLADAEEALEPSYIFEYLATVMYQRRSKMNPLWNAIIVAGVQSNGDQFLRYVNLLGVTYSSPTLATGFGAHMANPLLRKVVDRESDIPKTTVQVAEEAIVNAMRVLYYRDARSSRNFSLAIIDKNTGLTFKKNLQVENMKWDFAKDIKGYGTQKI*	267
721	YHR027C	YHR027C_MRNA	YHR027C_MRNA	SACC	RPN1	atggtagacgaaagtgataagaaacaacagactattgatgaacaatcgcagataagtcctgaaaagcagacaccaaataagaaggataaaaaaaaggaggaagaggagcagctatccgaagaagatgcaaagcttaaaacagatttagagctattggttgaaaggctgaaagaagacgattcatctttatatgaagcgtctttgaatgccttaaaggaatcgatcaaaaattctacgagttctatgaccgccgttcccaaacctttgaaattccttcgtccgacatatccagacctatgttctatctacgacaaatggacagatccaaacttgaaatcctctttagcggatgtcttgtccattttagccatgacatactctgaaaatggtaaacacgattcattgagatatagattactctccgacgtttctgattttgaagggtggggacatgagtacatccgtcatttagctttggagatcggtgaagtatataatgatcaagtggaaaaagatgctgaagatgaaacatcatctgatggatctaaaagcgatggatctgcggctacttccgggttcgaattttccaaggaagatactcttcgtctatgtttagacattgtcccatactttttgaaacacaacggtgaagaagacgcggtagatttgcttttggaaattgaatctattgacaagctacctcaatttgtcgatgagaataccttccaaagagtttgtcaatatatggttgcatgtgttccacttttgccacctcctgaagacgttgcctttttaaaaaccgcatattctatttatctatctcagaacgaacttacagatgcaattgctttggcagttagactaggggaagaggatatgatcagatccgttttcgatgctactagcgatccagtgatgcataaacaattagcatatattttagccgcacaaaagacatcgtttgagtatgaaggtgttcaggatataattggaaatggtaaattgtctgaacactttttatatcttgctaaagaattgaatctaactgggccaaaagtcccagaagacatttataagagccatttggataactctaaatctgtgttctcaagcgccggcctagattctgctcaacaaaatctagcttcgtcatttgtcaacgggttcttaaacttaggttattgtaacgataaattaattgtggataatgataattgggtatataaaaccaaaggtgacggtatgacttccgcggtagctagtattggatctatataccagtggaatctcgatggtttgcaacaactggataagtatctctacgttgatgagccagaagttaaagctggtgcattattaggtattggtatttccgcttccggtgtgcatgatggtgaagttgaaccagctttgttacttttgcaagattatgttactaacccagacactaaaattagttcagcagctattcttggcctgggtattgcatttgctggtagcaagaatgacgaagtgttgggtttgttattaccaattgccgcatccactgacttgcctattgaaactgcagctatggcttccttagctttggctcatgttttcgttggtacttgtaatggtgacattacaacttctatcatggacaactttttagagcgtacagccatcgagttgaagaccgactgggtaaggtttttggcacttgctttaggtattctatacatgggccaaggtgaacaggtggatgatgttttagaaactattagtgctattgaacatccaatgacatcagctattgaagtattagttggttcatgtgcttatactggtacgggtgatgttttgttaattcaagatttgttacatcgtttgacccctaaaaacgtaaaaggtgaagaagatgcagatgaagaagaaactgccgaaggacagactaatagcataagtgactttttgggtgagcaagtgaatgaacctaccaagaacgaggaagctgagatcgaagtggacgaaatggaggttgatgccgaaggagaggaagttgaagttaaagcagaaataacagagaagaagaatggtgagagtttagaaggtgaagagataaaatccgaagaaaagaagggaaaatcttccgataaggatgctactacggacgggaaaaatgatgatgaggaggaagaaaaagaagcaggcatagtcgatgaacttgcttatgcagttttgggtattgctttgattgcccttggtgaagatattggcaaggaaatgtctttacgtcattttggtcatttaatgcattatggtaatgaacacatccgtcgtatggttcctttagcgatgggtattgtttccgtttctgatccacaaatgaaggtgttcgataccttaactcgtttttcacatgacgccgatttagaagtttcaatgaattcaattttcgctatgggtctatgtggtgctggtactaacaatgcaaggttagctcaactattaagacagttggcaagttattattcacgtgaacaagacgctttgtttatcaccagattagcacaagggttattgcatcttggtaaaggtactatgacaatggatgtgttcaatgatgcacatgttttgaataaggtgacattagcatcaatattaactaccgcagttggtttagtatcgccaagtttcatgttgaagcatcatcaattgttctacatgttgaatgccggtataaggccaaagtttattctagcattaaacgatgagggagagccaataaaggttaatgtgcgcgttggtcaagcagtggaaactgtcggccaagcaggcagaccaaaaaagattactggctggattacgcaatccactcctgttttactaaatcatggcgaaagagcagaactagaaactgatgaatatattagttacacaagccatattgagggcgtagtaattttaaagaagaaccctgactatcgtgaagaggagtaa	MVDESDKKQQTIDEQSQISPEKQTPNKKDKKKEEEEQLSEEDAKLKTDLELLVERLKEDDSSLYEASLNALKESIKNSTSSMTAVPKPLKFLRPTYPDLCSIYDKWTDPNLKSSLADVLSILAMTYSENGKHDSLRYRLLSDVSDFEGWGHEYIRHLALEIGEVYNDQVEKDAEDETSSDGSKSDGSAATSGFEFSKEDTLRLCLDIVPYFLKHNGEEDAVDLLLEIESIDKLPQFVDENTFQRVCQYMVACVPLLPPPEDVAFLKTAYSIYLSQNELTDAIALAVRLGEEDMIRSVFDATSDPVMHKQLAYILAAQKTSFEYEGVQDIIGNGKLSEHFLYLAKELNLTGPKVPEDIYKSHLDNSKSVFSSAGLDSAQQNLASSFVNGFLNLGYCNDKLIVDNDNWVYKTKGDGMTSAVASIGSIYQWNLDGLQQLDKYLYVDEPEVKAGALLGIGISASGVHDGEVEPALLLLQDYVTNPDTKISSAAILGLGIAFAGSKNDEVLGLLLPIAASTDLPIETAAMASLALAHVFVGTCNGDITTSIMDNFLERTAIELKTDWVRFLALALGILYMGQGEQVDDVLETISAIEHPMTSAIEVLVGSCAYTGTGDVLLIQDLLHRLTPKNVKGEEDADEEETAEGQTNSISDFLGEQVNEPTKNEEAEIEVDEMEVDAEGEEVEVKAEITEKKNGESLEGEEIKSEEKKGKSSDKDATTDGKNDDEEEEKEAGIVDELAYAVLGIALIALGEDIGKEMSLRHFGHLMHYGNEHIRRMVPLAMGIVSVSDPQMKVFDTLTRFSHDADLEVSMNSIFAMGLCGAGTNNARLAQLLRQLASYYSREQDALFITRLAQGLLHLGKGTMTMDVFNDAHVLNKVTLASILTTAVGLVSPSFMLKHHQLFYMLNAGIRPKFILALNDEGEPIKVNVRVGQAVETVGQAGRPKKITGWITQSTPVLLNHGERAELETDEYISYTSHIEGVVILKKNPDYREEE*	994
722	YHR200W	YHR200W_MRNA	YHR200W_MRNA	SACC	RPN10	atggtattggaagctacagtgttagtgattgataattcagagtactctcgcaatggcgactttcctaggacaaggtttgaagcccagatcgactcggtagagttcatatttcaagccaagagaaacagcaatcctgagaatacagtgggtcttatctctggtgctggcgccaaccccagggtgttatctacgtttaccgccgagtttgggaagattcttgctggactacacgacacgcagatcgagggtaagctgcatatggccactgcgttgcagatcgctcagctgactttgaagcatcgccagaataaggtccaacatcaaaggattgtggcatttgtgtgtagcccaataagtgattctcgagacgaattgatcagattggcaaaaacactgaaaaagaataatgttgccgtggacatcatcaattttggagagattgaacagaacacggagcttttggatgagttcatagctgcagtgaacaaccctcaagaagaaactagtcatttgcttactgtgacgcctggccccagactgctgtacgagaacatcgcatcttcacccataattctcgaagaaggatcctccggtatgggcgcctttggtgggtctggcggtgattccgatgccaatggcacatttatggacttcggggtagacccatcaatggacccagaactggcaatggccttgcgtctgtctatggaagaagagcagcaaagacaggaaaggttaagacagcagcaacaacaacaagatcagcctgagcagtctgaacagcctgaacaacaccaagacaaatag	MVLEATVLVIDNSEYSRNGDFPRTRFEAQIDSVEFIFQAKRNSNPENTVGLISGAGANPRVLSTFTAEFGKILAGLHDTQIEGKLHMATALQIAQLTLKHRQNKVQHQRIVAFVCSPISDSRDELIRLAKTLKKNNVAVDIINFGEIEQNTELLDEFIAAVNNPQEETSHLLTVTPGPRLLYENIASSPIILEEGSSGMGAFGGSGGDSDANGTFMDFGVDPSMDPELAMALRLSMEEEQQRQERLRQQQQQQDQPEQSEQPEQHQDK*	269
723	YFR004W	YFR004W_MRNA	YFR004W_MRNA	SACC	RPN11	atggaacgactacagagattgatgatgaatagtaaggtggggtccgcggacaccggccgtgacgatacgaaagaaactgtttatatttcttcgattgcgcttttaaagatgctaaagcatggtagagctggtgttcccatggaagtcatggggttgatgttaggtgagtttgtcgatgattatacggttaacgttgtggacgtgtttgcgatgcctcaatcgggtaccggagtttctgttgaggctgtcgatgatgttttccaagcgaagatgatggacatgttaaaacaaacgggcagagaccaaatggtcgttggctggtaccactctcatccagggtttggctgttggctatcttctgttgatgttaatactcaaaaatcttttgaacaactaaacagcagagctgttgctgtcgttgttgaccctattcaatccgttaagggaaaagttgtcatcgatgcttttagattgattgacacgggcgcattgataaataacttagagcctagacaaacaacctccaacacaggcttattgaacaaggccaacattcaagccttaattcacggtctgaataggcattactattctttaaatattgattatcataaaaccgcgaaggaaaccaagatgttaatgaacttacataaagaacagtggcaatcaggtcttaagatgtacgattatgaagaaaaagaagaatcaaatttggctgctacaaagagtatggttaagatagccgaacagtactctaagagaatagaagaggaaaaggaattaaccgaagaagaacttaagacaagatacgttggtaggcaagatccaaagaagcacctttccgaaacagcagatgagacactagagaacaatattgtttctgtgctgacggcgggtgttaattcagtggcaattaaataa	MERLQRLMMNSKVGSADTGRDDTKETVYISSIALLKMLKHGRAGVPMEVMGLMLGEFVDDYTVNVVDVFAMPQSGTGVSVEAVDDVFQAKMMDMLKQTGRDQMVVGWYHSHPGFGCWLSSVDVNTQKSFEQLNSRAVAVVVDPIQSVKGKVVIDAFRLIDTGALINNLEPRQTTSNTGLLNKANIQALIHGLNRHYYSLNIDYHKTAKETKMLMNLHKEQWQSGLKMYDYEEKEESNLAATKSMVKIAEQYSKRIEEEKELTEEELKTRYVGRQDPKKHLSETADETLENNIVSVLTAGVNSVAIK*	307
724	YFR052W	YFR052W_MRNA	YFR052W_MRNA	SACC	RPN12	atgccctcgttagccgaattgaccaagtcgttaagcatagcctttgaaaacggcgattatgccgcgtgtgagaagctcttgccccctatcaagatcgaacttatcaagaataaccttttaatacctgacttatccattcaaaatgacatctatttgaatgatttgatgattactaaaaggatcctggaagtaggtgcccttgctagcatccaaactttcaattttgacagcttcgagaattacttcaaccaattgaagccttactactttagcaacaatcataaattatctgaatctgacaagaaatcgaagctgataagtctgtatttgttgaacttattgtctcagaataacacaaccaagtttcactcggaattgcagtatctagataaacatatcaagaacttggaagacgattcacttttgtcttaccctatcaaactagacagatggctcatggaagggtcgtaccagaaagcatgggatcttctgcaatctgggtcgcagaatatatcagaattcgactcttttaccgatatcctaaaatcagctataagagacgaaattgctaaaaataccgagctatcctacgactttctccctctctccaacataaaggctttgctctttttcaacaacgaaaaagaaactgaaaaatttgcactagagagaaactggcctattgtcaactcgaaagtttacttcaataaccaatcaaaggagaaagctgattacgaagatgaaatgatgcatgaagaagaccaaaagacaaacattatcgaaaaagcaatggattatgccataagtattgaaaatattgtgtaa	MPSLAELTKSLSIAFENGDYAACEKLLPPIKIELIKNNLLIPDLSIQNDIYLNDLMITKRILEVGALASIQTFNFDSFENYFNQLKPYYFSNNHKLSESDKKSKLISLYLLNLLSQNNTTKFHSELQYLDKHIKNLEDDSLLSYPIKLDRWLMEGSYQKAWDLLQSGSQNISEFDSFTDILKSAIRDEIAKNTELSYDFLPLSNIKALLFFNNEKETEKFALERNWPIVNSKVYFNNQSKEKADYEDEMMHEEDQKTNIIEKAMDYAISIENIV*	275
725	YIL075C	YIL075C_MRNA	YIL075C_MRNA	SACC	RPN2	atgtctttgacgactgctgctcctcttttagcattgttgagagagaatcaagattctgttaaaacatatgccctagaatctataaataatgttgtggaccaattatggtctgagatctcgaatgaactgccggatattgaggcattgtatgatgacgataccttttcagaccgtgaaatggctgctttgattgcatccaaagtttattacaatcttggtgaatacgaatcggctgtgaagtatgcacttgccgcaaaggatcgttttgatatagacgaaaagtcacaatttgttgaaactatagtctcaaagagtattgagatgtacgtccaagaggcttccaagcaatacactaaggacgaacaattttacaccaaggatattattgacccaaaattaacctctatttttgagcgaatgatagaaaaatgtttgaaagcttcagaattaaaattagctttaggaattgccttagaaggttacagattggatatcattgaaagtgctttaaagagcaaattggatcaggattccacttctgaaaacgttaaaattattaactacttattgaccttagctataactactgtgacaaattccaagttcagatcctcgatattgagaaaatcatttgatttcctaatgaatatgcctaactgcgattacttaacgctcaataaagtagttgtaaatttgaatgacgccggattggcacttcagctatttaaaaaattaaaggaagagaacgatgaaggattatctgctcaaattgcatttgatttggtttcgtctgcgtctcagcagttgcttgagattttagtaaccgaactaactgcccagggttacgatcctgccttattgaatattctatctgggctaccgacttgtgattattacaataccttccttttgaataataaaaacattgacatcggtcttttaaacaagtctaaatcatctttggatgggaaattttctttgttccacaccgcagtcagcgttgccaacggttttatgcacgctggtactaccgacaattcatttatcaaggcgaacttgccatggttaggtaaggctcaaaattgggctaaatttacagctacagcctctttaggtgtaattcataaaggcaatttattggagggtaaaaaagtcatggccccttacttgccaggcagtcgagcttcttctaggtttatcaaaggtggttcattgtatggtttgggtttaatttatgctggctttggtcgtgatacaactgactatctgaaaaacataatagttgagaatagcggaacttcaggcgatgaagacgtagatgtattgttacatggtgcttcactgggtatcggtcttgctgctatgggttctgctaatattgaagtttatgaagccttaaaggaagttctgtacaacgattctgccacatctggagaagcagctgcattaggtatgggtctctgtatgctcggaacaggtaagcctgaagcgattcacgatatgtttacatattcccaagaaacgcagcatggcaatattactcgtggtctagccgttggtttagcactgataaattacggccgtcaagagttagctgatgatttaattactaagatgttagcaagtgatgagtccttgttacgctatggaggtgcattcacaatcgcgttagcgtatgcgggtacgggaaataattcagctgtcaagagattactgcatgtggcagtctcggattctaacgatgatgtcagaagggcagcagtcatcgcattagggtttgttctcttgcgtgattataccactgtaccaaggattgtccaacttctatctaaatcgcataacgctcatgtcagatgtggtaccgcatttgctcttgggattgcttgtgccggcaagggtttacaatcagctattgacgttttagatccgctaacaaaggacccagtagattttgttcgtcaggctgccatgatagctttatccatgattttgattcaacaaacagaaaaactaaaccctcaagttgctgatattaacaaaaattttttgagcgtgattacaaacaaacaccaagaaggtttagccaaattcggtgcatgtgtggcccaaggtataatgaatgccggtgggcgtaatgttacaattcagctggaaaatgcggatacaggcacattggataccaagtccgtagttggtttggtcatgttctcacaattctggtactggttcccactggctcactttttatccctttcttttacaccaacaactgtcattggtattcgtggtagcgatcaagctatacccaaatttcaaatgaattgttacgctaaagaagatgcattcagttatccgaggatgtatgaggaagcaagtggtaaggaggtagagaaggtagcaacagctgttctttccacgacagcaagagcaaaagcaagggcaaagaagacaaagaaggaaaagggtccaaatgaggaagaaaagaaaaaagagcatgaggaaaaagaaaaggaaagagagacgaataaaaaaggcataaaagaaacaaaagaaaacgacgaagaattttacaaaaataagtactcttctaaaccttataaagtcgacaatatgacccgtatactaccacaacaatcgagatatatttcctttattaaggacgacagatttgttcctgtacgtaaattcaaaggaaataacggtgtggtggttttaagagatagggaacccaaggaacctgtagcactaattgaaactgttaggcaaatgaaagatgttaacgctccacttccaaccccatttaaggtcgatgataatgtcgacttccctagtgcttag	MSLTTAAPLLALLRENQDSVKTYALESINNVVDQLWSEISNELPDIEALYDDDTFSDREMAALIASKVYYNLGEYESAVKYALAAKDRFDIDEKSQFVETIVSKSIEMYVQEASKQYTKDEQFYTKDIIDPKLTSIFERMIEKCLKASELKLALGIALEGYRLDIIESALKSKLDQDSTSENVKIINYLLTLAITTVTNSKFRSSILRKSFDFLMNMPNCDYLTLNKVVVNLNDAGLALQLFKKLKEENDEGLSAQIAFDLVSSASQQLLEILVTELTAQGYDPALLNILSGLPTCDYYNTFLLNNKNIDIGLLNKSKSSLDGKFSLFHTAVSVANGFMHAGTTDNSFIKANLPWLGKAQNWAKFTATASLGVIHKGNLLEGKKVMAPYLPGSRASSRFIKGGSLYGLGLIYAGFGRDTTDYLKNIIVENSGTSGDEDVDVLLHGASLGIGLAAMGSANIEVYEALKEVLYNDSATSGEAAALGMGLCMLGTGKPEAIHDMFTYSQETQHGNITRGLAVGLALINYGRQELADDLITKMLASDESLLRYGGAFTIALAYAGTGNNSAVKRLLHVAVSDSNDDVRRAAVIALGFVLLRDYTTVPRIVQLLSKSHNAHVRCGTAFALGIACAGKGLQSAIDVLDPLTKDPVDFVRQAAMIALSMILIQQTEKLNPQVADINKNFLSVITNKHQEGLAKFGACVAQGIMNAGGRNVTIQLENADTGTLDTKSVVGLVMFSQFWYWFPLAHFLSLSFTPTTVIGIRGSDQAIPKFQMNCYAKEDAFSYPRMYEEASGKEVEKVATAVLSTTARAKARAKKTKKEKGPNEEEKKKEHEEKEKERETNKKGIKETKENDEEFYKNKYSSKPYKVDNMTRILPQQSRYISFIKDDRFVPVRKFKGNNGVVVLRDREPKEPVALIETVRQMKDVNAPLPTPFKVDDNVDFPSA*	946
726	YER021W	YER021W_MRNA	YER021W_MRNA	SACC	RPN3	atggctagcactgcagtaatgatggacgtggattcttccggggtcaatgacttgcaccattctgagaagaaatatgcggaagaagatcaggttcaggaactattgaaagttttgaatgagatctccaagaccactttaacgctggacccaagatatatatggaggagtttaaaggacttgagctctttaaggaaccaggagcttttgaatgcggaaactttatgtttcacagtgaatgtgctgtaccctgattcttcttcattcaagaagaatctgctgaagttcattacttctaaccataaatcgtccgtaccggggtcagctgagcttagaaactcatatccagcctctttttattccgtaaacactgagaaaaagaccattgaagtgacagctgaaattaattgcttcatgcatctactagtccagttgtttttatgggacagtaaagaattagaacaattggtagagtttaataggaaggttgttatcccaaatttattgtgttattacaatttgcgttccttgaatttaatcaacgctaagttatggttctacatctacttgagtcatgaaacgttagcgcgcagctccgaggagattaacagcgacaaccaaaatataatcttaaggtccacgatgatgaagtttttgaaaatcgcttccctgaagcacgacaacgaaaccaaagccatgctgattaacttgatcttgagagattttttgaataatggcgaggttgatagcgcgtctgatttcatttctaaactagaatatcctcacacagacgtttccagttcattggaggcaagatatttcttctatttatcgaaaattaacgccattcaactggattattccactgcgaacgagtacattattgcagccataagaaaagccccacataattccaagagtttagggttcttacagcaatcaaacaaactgcattgttgtattcaattactcatgggtgatattccagaattatcatttttccatcaatcaaatatgcagaaatctctccttccttattaccatttgaccaaagccgttaaattaggtgacttgaaaaaattcacatctacaatcacaaagtataagcagttgctattgaaggatgacacctatcaactctgtgttagattaagatctaatgttatcaagacaggtatcaggatcatctccttaacgtataaaaaaatttcattaagagatatttgtttgaaactgaatttggattcggagcaaactgtagaatacatggtttcaagggctattagagatggtgttattgaagccaagattaatcacgaggatggctttatcgaaaccacagaattactaaacatttatgatagtgaagatcctcagcaagtatttgatgaaagaatcaaatttgccaaccaattacatgatgaataccttgtttcaatgaggtaccctgaggataaaaagactcaacaaaatgagaaaagtgaaaatggtgaaaatgatgatgatacgctagatggtgatttgatggatgacatgtctgatatctcggatctcgacgatttgggattcttataa	MASTAVMMDVDSSGVNDLHHSEKKYAEEDQVQELLKVLNEISKTTLTLDPRYIWRSLKDLSSLRNQELLNAETLCFTVNVLYPDSSSFKKNLLKFITSNHKSSVPGSAELRNSYPASFYSVNTEKKTIEVTAEINCFMHLLVQLFLWDSKELEQLVEFNRKVVIPNLLCYYNLRSLNLINAKLWFYIYLSHETLARSSEEINSDNQNIILRSTMMKFLKIASLKHDNETKAMLINLILRDFLNNGEVDSASDFISKLEYPHTDVSSSLEARYFFYLSKINAIQLDYSTANEYIIAAIRKAPHNSKSLGFLQQSNKLHCCIQLLMGDIPELSFFHQSNMQKSLLPYYHLTKAVKLGDLKKFTSTITKYKQLLLKDDTYQLCVRLRSNVIKTGIRIISLTYKKISLRDICLKLNLDSEQTVEYMVSRAIRDGVIEAKINHEDGFIETTELLNIYDSEDPQQVFDERIKFANQLHDEYLVSMRYPEDKKTQQNEKSENGENDDDTLDGDLMDDMSDISDLDDLGFL*	524
727	YDL147W	YDL147W_MRNA	YDL147W_MRNA	SACC	RPN5	atgtcaagagatgcaccaattaaggctgacaaggattatagccaaattttgaaggaagagtttcctaagatcgattcgctcgctcaaaatgattgtaactctgctttagaccaactgttagtgttggagaagaaaaccagacaagcttcagatctggcctcctcgaaagaagttttggccaagattgtagatctgctagcatcaaggaataagtgggacgacctaaatgagcaattgactctactctcaaaaaagcatggtcagttgaaattgtcaattcagtatatgatacaaaaggttatggaatatttgaaaagctcgaaatctttggatttaaacaccagaattagtgtcattgaaactatcagggtggttacagagaacaaaatatttgtagaagtggaaagagctagggtcaccaaagatttggtggaaattaagaaagaagagggtaagattgatgaagctgcagacatcttgtgtgagttacaggttgagacctatggctccatggaaatgtctgagaaaattcagtttatattagagcaaatggaattgagtatattaaaaggtgattattcccaagccacggtgctttcaagaaaaattctgaaaaaaacttttaaaaatccaaaatacgagtcattgaagctagaatattataatcttctggtaaaaattagtttgcacaagagagaatacctagaagttgcgcagtatctgcaagaaatttatcaaacagacgccattaaatcagatgaggctaagtggaaacctgttttatcgcacattgtatatttcttagtcctttcaccttacggcaatttacaaaatgatttaattcacaaaatccagaatgataacaacctgaaaaaattagaaagccaagaatctttagtaaaattgtttactacgaatgagttgatgagatggccaattgttcaaaaaacctatgagcccgtcttaaatgaggatgatttggcatttggtggagaagctaataagcatcactgggaagatttacaaaaaagggtcatcgagcacaatttaagagtcatttccgaatactattccagaattactttactaagattgaatgaattgctggacctaacggagagccagacggaaacatacatcagtgatttggtaaaccagggcatcatatacgctaaagttaatcgcccagccaaaatcgtgaattttgaaaaaccaaaaaactcaagccaattattgaacgaatggtcacataatgttgacgaactattagaacatatagaaacaataggccatttaattacaaaagaggaaatcatgcacggtttgcaagctaaatga	MSRDAPIKADKDYSQILKEEFPKIDSLAQNDCNSALDQLLVLEKKTRQASDLASSKEVLAKIVDLLASRNKWDDLNEQLTLLSKKHGQLKLSIQYMIQKVMEYLKSSKSLDLNTRISVIETIRVVTENKIFVEVERARVTKDLVEIKKEEGKIDEAADILCELQVETYGSMEMSEKIQFILEQMELSILKGDYSQATVLSRKILKKTFKNPKYESLKLEYYNLLVKISLHKREYLEVAQYLQEIYQTDAIKSDEAKWKPVLSHIVYFLVLSPYGNLQNDLIHKIQNDNNLKKLESQESLVKLFTTNELMRWPIVQKTYEPVLNEDDLAFGGEANKHHWEDLQKRVIEHNLRVISEYYSRITLLRLNELLDLTESQTETYISDLVNQGIIYAKVNRPAKIVNFEKPKNSSQLLNEWSHNVDELLEHIETIGHLITKEEIMHGLQAK*	446
728	YDL097C	YDL097C_MRNA	YDL097C_MRNA	SACC	RPN6	atgtctctgccaggttcgaaattagaagaggccaggagactggttaatgaaaaacagtataatgaggcagaacaagtctatttgagcctgctggataaagacagctcacagagcagcgccgctgccggtgccagtgtggatgacaagcgtagaaatgaacaggagacaagcatattggaattaggacagttatacgtgactatgggtgcaaaggacaaattgcgcgagtttattcctcattctacggagtatatgatgcaatttgccaaatccaaaacggtaaaggtattgaaaacgttgattgaaaaattcgagcaagtgccggactccttggacgatcagatctttgtgtgcgagaaaagcatcgaatttgccaagagagaaaaaagggtgtttttgaagcattcactctcgatcaaattggccaccttacattatcaaaagaaacagtacaaggactcattagcattgattaacgatcttttgagggagttcaaaaagctggacgacaagccctctttggttgatgtacatctattggaaagtaaagtttaccataaactgaggaatctagccaagtccaaggcctcgttgactgcagcaaggacggccgctaactccatatactgtcctacacaaacagttgcggagctggacttgatgagtggtatcctgcactgtgaagataaagactacaaaactgcattttcgtatttcttcgaaagttttgaaagctaccacaatttgactacgcataattcctacgaaaaggcatgtcaagtgttgaaatacatgctattgtctaagatcatgctgaaccttattgatgacgtaaaaaacatcctaaacgcaaaatacacaaaggaaacgtaccagtcccgaggcattgatgccatgaaagctgtcgctgaggcttataacaacagatcgcttttagacttcaacacggcgctaaagcaatacgagaaggaactaatgggcgatgaactaacaagatcccatttcaatgcattatacgacacgttattagagtccaatttgtgtaagattattgagccatttgaatgtgtggaaatatcccacatttccaaaataatcggtctggatactcaacaagttgaaggaaagctctcccaaatgatactagataagatattctacggtgttctggatcaaggtaatggttggctttacgtttacgaaactccgaatcaggatgccacgtacgactctgcattggaattagtcgggcaactaaataaagtcgtcgatcaactatttgaaaaggcaagtgtcttgtattag	MSLPGSKLEEARRLVNEKQYNEAEQVYLSLLDKDSSQSSAAAGASVDDKRRNEQETSILELGQLYVTMGAKDKLREFIPHSTEYMMQFAKSKTVKVLKTLIEKFEQVPDSLDDQIFVCEKSIEFAKREKRVFLKHSLSIKLATLHYQKKQYKDSLALINDLLREFKKLDDKPSLVDVHLLESKVYHKLRNLAKSKASLTAARTAANSIYCPTQTVAELDLMSGILHCEDKDYKTAFSYFFESFESYHNLTTHNSYEKACQVLKYMLLSKIMLNLIDDVKNILNAKYTKETYQSRGIDAMKAVAEAYNNRSLLDFNTALKQYEKELMGDELTRSHFNALYDTLLESNLCKIIEPFECVEISHISKIIGLDTQQVEGKLSQMILDKIFYGVLDQGNGWLYVYETPNQDATYDSALELVGQLNKVVDQLFEKASVLY*	435
729	YPR108W	YPR108W_MRNA	YPR108W_MRNA	SACC	RPN7	atggtagacgtggaagagaaaagtcaagaagttgaatatgttgatccaacggtgaatagggtgcccaattatgaggtatctgaaaaggcgtttcttttgacacaatcaaaggttagtattgaacagcgtaaggaagcggcagagttcgttttagccaaaattaaagaggaagaaatggccccttattataaatatctttgcgaggaataccttgttaataatggccaatctgacttggaacacgatgaaaagtcagattctttaaacgaatggatcaaatttgaccaggagctatacaatgaattgtgcaaaaaaaatgaaagtaagattaaagagttaaatgaaaagatccaaaaattggaagaagatgatgaaggtgaactagaacaagctcaagcctggattaatctgggtgaatattatgcacaaatcggtgacaaagataatgctgaaaagacgctagggaaatcattatcgaaggctatttccacaggcgccaaaattgatgttatgctaacaattgcaaggctggggttcttttataacgaccaactttatgttaaggagaagttggaagcagtcaattctatgattgaaaaaggtggtgactgggagagaagaaatagatataaaacatactatggtatccactgcttggccgtaagaaactttaaggaagcggcaaagttattggtcgattctctagcaactttcacctctattgaattaacttcctatgaaagcattgccacatatgcatcggtcacaggtttattcactctggaaagaacagacctaaaatccaaagtcatcgattcacctgaattgttatctttaatctcaacaactgccgcactacaatctatctcgtcgttaacaatttccctttacgcgtccgattatgccagttactttccatatcttttggaaacatatgcaaatgttttgattccatgtaaatatttgaatagacatgcagatttctttgttagagaaatgagaagaaaagtctacgcacaattgttggaatcatataagactttgtcgctgaaatctatggcaagcgcatttggtgtttcggttgcgttcttggataacgacctgggtaagtttattccaaataagcaactaaattgtgtcattgatagagttaatgggatcgtagagaccaacaggccagacaacaaaaatgctcaataccatctgctagttaagcaaggtgacggtttgctaacaaaattacaaaaatacggtgcagcagtgagattgacagggtcagatcgtgtttga	MVDVEEKSQEVEYVDPTVNRVPNYEVSEKAFLLTQSKVSIEQRKEAAEFVLAKIKEEEMAPYYKYLCEEYLVNNGQSDLEHDEKSDSLNEWIKFDQELYNELCKKNESKIKELNEKIQKLEEDDEGELEQAQAWINLGEYYAQIGDKDNAEKTLGKSLSKAISTGAKIDVMLTIARLGFFYNDQLYVKEKLEAVNSMIEKGGDWERRNRYKTYYGIHCLAVRNFKEAAKLLVDSLATFTSIELTSYESIATYASVTGLFTLERTDLKSKVIDSPELLSLISTTAALQSISSLTISLYASDYASYFPYLLETYANVLIPCKYLNRHADFFVREMRRKVYAQLLESYKTLSLKSMASAFGVSVAFLDNDLGKFIPNKQLNCVIDRVNGIVETNRPDNKNAQYHLLVKQGDGLLTKLQKYGAAVRLTGSDRV*	430
730	YOR261C	YOR261C_MRNA	YOR261C_MRNA	SACC	RPN8	atgtctctacaacacgagaaagttaccattgcaccactagttttgctatctgctttggatcattatgagcgtacgcagacaaaagaaaacaaaagatgcgttggtgtcatcttaggtgatgctaacagttccactatcagagtcactaattcctttgccttaccgtttgaagaagatgagaaaaactctgacgtgtggtttttagaccataattatattgaaaacatgaatgaaatgtgtaaaaagattaatgccaaggaaaaactcattggatggtatcatagtggtcctaaattaagggcttctgacctcaagattaatgagctgtttaaaaaatatactcagaataatccgctattattaattgttgatgtcaaacaacaaggtgttggtttaccaacagatgcatatgtcgcgattgagcaagttaaggatgatggtacgtctacagaaaagacgtttcttcatttgccttgtactattgaggccgaagaagctgaagaaattggtgtagaacacttattgagagacgtacgtgatcaagcagcaggtggcttatctatccggttgaccaaccaattaaaatctttgaaaggattacaaagcaaactaaaagacgttgtcgagtacttagacaaagtcattaataaggaattaccgataaaccacactatattgggcaagctacaagatgttttcaaccttttaccaaatctgggaacacctgatgatgacgaaatagatgtggagaatcatgacagaattaatatttcaaataacttacaaaaggctttaactgtgaaaactaatgatgaattaatggttatatatataagcaatttggttaggtcaattatcgcgtttgatgatttgattgaaaacaaaattcaaaataaaaaaattcaagaacaaagagtaaaggacaaacaatcaaaagtctctgatgacagtgagagtgagagtggtgacaaagaagcaactgcgccattgatccaacgaaagaacaagaaaaattaa	MSLQHEKVTIAPLVLLSALDHYERTQTKENKRCVGVILGDANSSTIRVTNSFALPFEEDEKNSDVWFLDHNYIENMNEMCKKINAKEKLIGWYHSGPKLRASDLKINELFKKYTQNNPLLLIVDVKQQGVGLPTDAYVAIEQVKDDGTSTEKTFLHLPCTIEAEEAEEIGVEHLLRDVRDQAAGGLSIRLTNQLKSLKGLQSKLKDVVEYLDKVINKELPINHTILGKLQDVFNLLPNLGTPDDDEIDVENHDRINISNNLQKALTVKTNDELMVIYISNLVRSIIAFDDLIENKIQNKKIQEQRVKDKQSKVSDDSESESGDKEATAPLIQRKNKKN*	339
731	YDR427W	YDR427W_MRNA	YDR427W_MRNA	SACC	RPN9	atgtttaataatcatgaaattgacaccatattaagcactctccgcatggaggcagatccctctttgcatcctttattcgaacaatttgagaaattttatgaagagaaattgtggttccaattgtccgaatccttgactaaattttttgatgatgctaaatctacaccattgaggctcagattatatgataacttcgtttctaaattttatgataaaatcaaccaattgtcagtagtaaagtatctacttgcctctttgaaggattctaaggatttcgatgagtctttaaaatatttggatgatttgaaggctcaatttcaagaattggactctaaaaaacaaagaaataatggatcaaaagaccatggtgatggtattttgttgatagatagcgaaattgctagaacttacctgttaaagaacgacctcgttaaggcaagagatttattagatgatttggaaaagacattggataaaaaggattccattccattaaggataacaaacagcttctattctacaaattcccagtattttaaatttaaaaatgatttcaattctttctactacacaagtctattatacctttctaccttagaaccatctacaagcattactttagccgaacgtcaacaattggcctatgatttgagtatctcagcattgttaggtgacaaaatctataattttggcgaactattacaccatccaataatggaaactatagtcaacgattccaattacgattggcttttccaattattaaatgctctaaccgttggtgattttgataaattcgactcattgataaaagttcaaatatcaaagattcctatattggctcaacatgaatcatttttacgacaaaaaatttgcctaatgacattaattgaaacagtttttgtcaaaaatattaggatgctttcatttgaagatatttcaaaggctacacacctaccaaaggataatgtcgaacacctggtcatgagagccataagtttgggtctattaaagggttctattgaccaagtaaatgaactcgttaccatctcctgggtccaaccaagaatcataagtggtgaccaaattacaaagatgaaggacagactggttgaatggaacgatcaagtagaaaaactgggcaaaaaaatggaagctcgtggccaatccatctgggtttag	MFNNHEIDTILSTLRMEADPSLHPLFEQFEKFYEEKLWFQLSESLTKFFDDAKSTPLRLRLYDNFVSKFYDKINQLSVVKYLLASLKDSKDFDESLKYLDDLKAQFQELDSKKQRNNGSKDHGDGILLIDSEIARTYLLKNDLVKARDLLDDLEKTLDKKDSIPLRITNSFYSTNSQYFKFKNDFNSFYYTSLLYLSTLEPSTSITLAERQQLAYDLSISALLGDKIYNFGELLHHPIMETIVNDSNYDWLFQLLNALTVGDFDKFDSLIKVQISKIPILAQHESFLRQKICLMTLIETVFVKNIRMLSFEDISKATHLPKDNVEHLVMRAISLGLLKGSIDQVNELVTISWVQPRIISGDQITKMKDRLVEWNDQVEKLGKKMEARGQSIWV*	394
732	YKL145W	YKL145W_MRNA	YKL145W_MRNA	SACC	RPT1	atgccaccaaaagaagactgggaaaaatacaaggcacctttggaagacgatgataaaaaacctgatgatgacaagatcgtacccttaacagaaggtgacattcaagtcttaaaatcatacggtgcagctccatacgcagccaaattaaagcaaactgagaatgacttaaaagacattgaagcgagaatcaaagaaaaggccggtgtgaaagaaagcgatacagggttagcaccctcccatctatgggatattatgggtgataggcagagactgggcgaagaacatcccttacaagtcgctcgttgcacgaagatcattaaggggaatggtgaaagtgacgaaactacgacagataataataacagcggcaatagcaatagtaatagcaatcaacagtctactgatgcagacgaagacgatgaagatgccaagtacgtgataaatcttaagcaaattgccaaatttgtcgtcggattaggtgaacgtgtttctccaacagatatagaagaaggtatgcgtgtaggtgtcgataggtcgaaatataatattgaacttccattgcctccaaggattgacccatcagttactatgatgaccgttgaagaaaagcctgacgttacttatagcgatgtcggtggctgtaaagaccaaattgaaaagctgagagaagttgtcgagctgcccttattatctccagaaagatttgctactcttggtattgatccaccaaagggtatcttattatatgggccacctggtactggtaagacattatgtgctcgtgctgttgctaatagaactgatgcaacttttattagggtcattgggtctgagctagtgcaaaaatatgtcggtgaaggtgctcgtatggttagagaattatttgaaatggctcgtaccaaaaaggcttgcattatattcttcgatgaaatcgacgctgttggtggtgctcgttttgatgatggtgctggtggtgataatgaagttcaaagaactatgttagaactgattacacagttagacgggtttgaccctcgtggtaacattaaagtgatgtttgccaccaataggcccaacactttagatccagctttattgagacccggtagaattgatcgtaaggtagagttttcattacctgacttggaaggtcgtgcaaatatcttccgtattcactctaaatcaatgagtgtggaacgtggcatcagatgggaacttatctccagactgtgtccaaactctaccggtgcagaattaagatctgtttgcacagaagccggtatgtttgccattagagcaagaagaaaggtggctactgaaaaggatttcctgaaggctgttgataaagttattagcggatacaagaagtttagttccacatcgcgttatatgcaatataattga	MPPKEDWEKYKAPLEDDDKKPDDDKIVPLTEGDIQVLKSYGAAPYAAKLKQTENDLKDIEARIKEKAGVKESDTGLAPSHLWDIMGDRQRLGEEHPLQVARCTKIIKGNGESDETTTDNNNSGNSNSNSNQQSTDADEDDEDAKYVINLKQIAKFVVGLGERVSPTDIEEGMRVGVDRSKYNIELPLPPRIDPSVTMMTVEEKPDVTYSDVGGCKDQIEKLREVVELPLLSPERFATLGIDPPKGILLYGPPGTGKTLCARAVANRTDATFIRVIGSELVQKYVGEGARMVRELFEMARTKKACIIFFDEIDAVGGARFDDGAGGDNEVQRTMLELITQLDGFDPRGNIKVMFATNRPNTLDPALLRPGRIDRKVEFSLPDLEGRANIFRIHSKSMSVERGIRWELISRLCPNSTGAELRSVCTEAGMFAIRARRKVATEKDFLKAVDKVISGYKKFSSTSRYMQYN*	468
733	YDL007W	YDL007W_MRNA	YDL007W_MRNA	SACC	RPT2	atgggacaaggtgtatcatctggacaagacaaaaagaagaagaagggatctaatcagaaacccaaatatgaacctcccgttcaatctaaatttggtcgtaagaaaagaaagggaggtccagctactgctgaaaaattacccaacatatatccaagtactcgttgtaagttaaagcttctaaggatggaacgaattaaagaccatttgttattagaagaagaatttgtctctaactctgaaattttaaaaccctttgaaaagaagcaggaggaggaaaagaaacaattggaagaaatacgtggaaatccattgagcattgggacccttgaagaaattatagacgatgatcatgcgatagtgacaagtccaactatgcctgattattatgtatctatcttatcctttgtcgataaagagttactagagcctggatgttctgtgttattgcatcataaaaccatgtccatcgtaggtgttttacaggatgacgccgatccaatggtttcggtcatgaaaatggataagtcgccaacagaatcatacagtgatattggtggcttagaatctcaaattcaagaaataaaagagtctgtagagttaccgttaacacaccccgaactgtatgaagagatgggtatcaaacctcccaagggtgtgattctttatggtgcacccggtacaggtaagacattgctagcaaaggctgttgcaaatcaaacatctgccacattcttaaggattgttggctcagagttaattcaaaaatatttgggggatggtcctaggttgtgtaggcaaattttcaaagtagcgggtgagaatgcaccaagtattgtatttattgatgaaatagacgccattggtactaaaagatatgactccaatagtggtggtgagagagaaattcagagaaccatgctggaattgctgaaccagctggacgggttcgacgacagaggggatgtgaaggtgattatggccactaacaaaatcgagactcttgacccagcattaatcaggcctgggagaattgatcgtaaaatcttatttgaaaaccctgatctaagtactaagaaaaaaattttagggattcacacttccaagatgaatttaagtgaggacgttaatcttgaaactttagtaacaacaaaggatgatttgtcaggcgccgatatccaggcaatgtgtacagaagcaggtttgttagcccttagagagagaagaatgcaagttacagcggaggattttaaacaagccaaggagagagtcatgaaaaataaagttgaggaaaatttagaaggtttatacttgtga	MGQGVSSGQDKKKKKGSNQKPKYEPPVQSKFGRKKRKGGPATAEKLPNIYPSTRCKLKLLRMERIKDHLLLEEEFVSNSEILKPFEKKQEEEKKQLEEIRGNPLSIGTLEEIIDDDHAIVTSPTMPDYYVSILSFVDKELLEPGCSVLLHHKTMSIVGVLQDDADPMVSVMKMDKSPTESYSDIGGLESQIQEIKESVELPLTHPELYEEMGIKPPKGVILYGAPGTGKTLLAKAVANQTSATFLRIVGSELIQKYLGDGPRLCRQIFKVAGENAPSIVFIDEIDAIGTKRYDSNSGGEREIQRTMLELLNQLDGFDDRGDVKVIMATNKIETLDPALIRPGRIDRKILFENPDLSTKKKILGIHTSKMNLSEDVNLETLVTTKDDLSGADIQAMCTEAGLLALRERRMQVTAEDFKQAKERVMKNKVEENLEGLYL*	438
734	YDR394W	YDR394W_MRNA	YDR394W_MRNA	SACC	RPT3	atggaggaactaggtattgtgacacctgtcgaaaaggcagtcgaagaaaaaccagccgtcaaatcatacgcatcattgttggctcaactcaatggtacagtcaacaataacagtgccctgtctaatgtgaattctgatatatatttcaaattgaagaaattagaaaaagagtatgaactgctgactttgcaagaagactatattaaggacgaacaacgccatttgaaacgtgaattgaagagagctcaagaagaagtaaagagaatccagtcggttccattagttatcgggcaattcttagaacctattgatcagaacacaggtattgtttctagtaccacaggtatgagttatgtcgttagaatattatcaaccctagaccgtgaactattaaagccatctatgtctgtagctttacatcgtcattcaaatgctttagttgacatcctaccacctgattccgactctagcatatccgtaatgggcgaaaacgaaaaacctgacgtcacttatgcagatgttggtgggttagatatgcaaaagcaagaaatcagggaagccgtagagctgccattagttcaggctgatctatacgagcaaatcggtattgaccctcctaggggtgttctattatatggtccaccaggtaccggtaagacgatgcttgttaaagccgtcgccaatagtacaaaagctgcattcataagagttaatggctccgaatttgttcacaaatatcttggtgaaggtccaagaatggttcgtgacgtctttagactcgccagggaaaatgctccatccattatattcatagatgaggtagattccattgccacaaagcgttttgatgctcaaacgggttccgatcgtgaagtacagcgtatcctgattgagttgttgacacaaatggatggtttcgatcaatccaccaacgttaaagtcatcatggctacaaacagggcagacacattggacccagctttgctgagaccaggcagattagatagaaagattgagtttccctcacttcgtgataggcgtgaacgtcgtttgattttcggtaccattgccagtaagatgtcccttgccccagaagcggacttagactcgcttattattcgtaacgactctctatcaggtgctgttattgcagcgatcatgcaggaagctggtttaagagcagtgaggaaaaacagatatgtcatcttacaaagcgatctggaagaagcttacgccactcaagtcaagacagataataccgtcgataaattcgacttctacaaatga	MEELGIVTPVEKAVEEKPAVKSYASLLAQLNGTVNNNSALSNVNSDIYFKLKKLEKEYELLTLQEDYIKDEQRHLKRELKRAQEEVKRIQSVPLVIGQFLEPIDQNTGIVSSTTGMSYVVRILSTLDRELLKPSMSVALHRHSNALVDILPPDSDSSISVMGENEKPDVTYADVGGLDMQKQEIREAVELPLVQADLYEQIGIDPPRGVLLYGPPGTGKTMLVKAVANSTKAAFIRVNGSEFVHKYLGEGPRMVRDVFRLARENAPSIIFIDEVDSIATKRFDAQTGSDREVQRILIELLTQMDGFDQSTNVKVIMATNRADTLDPALLRPGRLDRKIEFPSLRDRRERRLIFGTIASKMSLAPEADLDSLIIRNDSLSGAVIAAIMQEAGLRAVRKNRYVILQSDLEEAYATQVKTDNTVDKFDFYK*	429
735	YOR259C	YOR259C_MRNA	YOR259C_MRNA	SACC	RPT4	atgagtgaagaacaggaccctttattagcaggattgggggaaacgtccggcgacaatcacacccaacagtcacacgaacaacaaccagaacaaccacaggaaacggaagaacatcatgaagaggagccttctagagtggatcctgaacaggaggcccataacaaggccttgaatcaattcaagagaaagctgctagaacacagaaggtatgatgatcaattgaagcagcgccgtcaaaatatacgagatctagagaagttatatgacaagactgaaaacgacataaaagctttgcaaagtattggacaattgattggcgaagtcatgaaggaattatctgaagagaaatatatagtgaaggcctcttcgggcccacgttatattgtcggagttaggaattcggtagatcgctctaaattaaagaaaggggtgagagtcaccttagatatcaccactttgactataatgagaattttgcccagagagacagatccactggtgtataatatgaccagttttgaacaaggtgaaatcacttttgatggtattggtggtttgactgagcaaatcagagaattaagggaggttatagaattaccattgaagaacccagaaattttccagagggtcggtatcaaacctccaaagggtgtgctactatatggtccccctggtactggtaaaactttactagcgaaggcagttgctgctacgattggagccaacttcattttctctccagcgtctggtattgtggataaatacattggtgagtctgctcgtattattagagaaatgtttgcatatgcaaaggaacacgaaccttgcatcatttttatggatgaagtggatgctattggtggtagaagattcagtgaaggtacttcagcagaccgtgaaattcaacgtacgttgatggagttgttgacccagatggatggttttgataatcttggacagactaaaatcatcatggctacgaatagaccagatactttagatcctgctttgttgaggcccggtagactagacaggaaagttgaaatcccattgccaaatgaggccggcagattagaaattttcaaaattcatactgcaaaagtcaaaaaaacaggggaatttgacttcgaggctgctgtaaaaatgagtgatggtttcaatggtgctgatattcgtaactgtgcaactgaagcaggttttttcgccataagagatgaccgtgatcacatcaaccctgatgatttaatgaaagccgtaagaaaagtagctgaagttaagaaattggaaggcactatagaataccaaaaattatga	MSEEQDPLLAGLGETSGDNHTQQSHEQQPEQPQETEEHHEEEPSRVDPEQEAHNKALNQFKRKLLEHRRYDDQLKQRRQNIRDLEKLYDKTENDIKALQSIGQLIGEVMKELSEEKYIVKASSGPRYIVGVRNSVDRSKLKKGVRVTLDITTLTIMRILPRETDPLVYNMTSFEQGEITFDGIGGLTEQIRELREVIELPLKNPEIFQRVGIKPPKGVLLYGPPGTGKTLLAKAVAATIGANFIFSPASGIVDKYIGESARIIREMFAYAKEHEPCIIFMDEVDAIGGRRFSEGTSADREIQRTLMELLTQMDGFDNLGQTKIIMATNRPDTLDPALLRPGRLDRKVEIPLPNEAGRLEIFKIHTAKVKKTGEFDFEAAVKMSDGFNGADIRNCATEAGFFAIRDDRDHINPDDLMKAVRKVAEVKKLEGTIEYQKL*	438
736	YOR117W	YOR117W_MRNA	YOR117W_MRNA	SACC	RPT5	atggccaccttggaagaattggatgctcaaactttaccaggagacgatgaattagatcaagagattttgaatctttcgacgcaggagcttcaaacaagagccaagctcttggacaatgaaattcgtatttttagatctgaattgcaaagactgtcccatgaaaacaacgttatgctcgagaagattaaggacaataaggaaaaaatcaagaataatagacagttaccgtaccttgtggctaacgttgtcgaggtcatggatatgaatgagattgaagacaaagaaaatagtgaatctactacacaaggtggtaatgtcaacttagataacaccgctgttggcaaagctgctgtagtcaagacttcttctagacagactgttttcttgcccatggtcggtttagtagatcctgataaacttaagccaaatgacctggtaggtgtgaataaagactcgtatttgattttggatactttaccctctgaatttgattctcgtgtaaaagctatggaggtagatgaaaaacccacagaaacttactcggacgtgggtgggttggataaacagattgaagagctggtggaggccattgtgttacctatgaaacgtgcagataaattcaaagatatgggaattagagcgcccaagggtgccctaatgtacgggcctccgggtacaggtaaaactttattagctcgtgcttgcgcggctcagacgaatgctacttttttgaagctggcagcacctcaattggtacaaatgtatatcggtgaaggtgctaaactagtccgcgatgcttttgcactggccaaggaaaaggcaccaactattattttcattgacgaattggatgccattggtactaagagatttgattctgaaaaatccggtgatagggaagtgcaaagaaccatgctggaattattgaatcaattggatggctttagctccgatgatcgtgtcaaagtcttggcggctaccaatagagttgatgttttagatcctgctttgttaagatcaggaagattggatagaaaaattgaattcccactcccatccgaagactcgagagctcaaattttacaaattcattcaagaaaaatgaccactgatgatgatattaactggcaagaacttgccaggtctactgatgagtttaatggtgcccagttaaaggcggtaactgtggaggcaggtatgattgccttaaggaatgggcaatcttccgttaaacacgaagatttcgttgagggtataagtgaagttcaagcaagaaaatcgaaatcggtatccttttatgcataa	MATLEELDAQTLPGDDELDQEILNLSTQELQTRAKLLDNEIRIFRSELQRLSHENNVMLEKIKDNKEKIKNNRQLPYLVANVVEVMDMNEIEDKENSESTTQGGNVNLDNTAVGKAAVVKTSSRQTVFLPMVGLVDPDKLKPNDLVGVNKDSYLILDTLPSEFDSRVKAMEVDEKPTETYSDVGGLDKQIEELVEAIVLPMKRADKFKDMGIRAPKGALMYGPPGTGKTLLARACAAQTNATFLKLAAPQLVQMYIGEGAKLVRDAFALAKEKAPTIIFIDELDAIGTKRFDSEKSGDREVQRTMLELLNQLDGFSSDDRVKVLAATNRVDVLDPALLRSGRLDRKIEFPLPSEDSRAQILQIHSRKMTTDDDINWQELARSTDEFNGAQLKAVTVEAGMIALRNGQSSVKHEDFVEGISEVQARKSKSVSFYA*	435
737	YGL048C	YGL048C_MRNA	YGL048C_MRNA	SACC	RPT6	atgacagctgctgtaacatcctccaatatagtattagaaacccacgaaagtggtatcaaaccatattttgaacagaagatccaagaaacagaattaaagatccgctccaaaacagaaaatgttcgcagactggaagctcaaaggaatgcattgaatgacaaagtacgttttatcaaggacgaactgcgtctattacaggaacctggatcttatgtgggtgaagttataaagatcgtgtctgacaaaaaagttctcgttaaagtgcaacctgagggaaaatacatcgtggatgttgcaaaagatataaacgtgaaggacttaaaggcatctcaaagagtttgtctaaggagtgactcttatatgttgcataaagttcttgagaataaggctgacccactagtttcgttgatgatggtggaaaaagttcctgattccacatacgatatggttggtggtttgacaaagcaaataaaggagattaaagaagttattgaattgcccgtaaaacatcctgaactttttgaaagtttgggtattgcgcaaccaaagggtgtcatcttatatggcccccctggtacagggaaaaccttattggcaagagctgtcgcacatcacactgattgtaaattcatcagggtcagtggtgcggaactggtacaaaagtatatcggcgaaggttcccgtatggtccgtgagctgtttgtgatggctagagaacatgctccctcaattatctttatggatgaaatcgattccattggctctactcgtgtagaaggttctggtggtggtgattcagaagttcaaagaacaatgttagaactactaaaccaattggacgggtttgaaacttctaaaaatatcaagatcataatggccacgaatagactagatattctagatccagcacttttgagacccggtagaatagataggaagattgaatttccacctccaagtgtcgcagctagagctgaaattttaagaatccattccagaaaaatgaatctaactcgtggtatcaacttgagaaaggttgctgaaaagatgaacggttgttctggtgccgatgtcaaaggtgtctgtacagaagctggtatgtatgctttaagagaaagaagaatacacgttactcaagaagacttcgaactcgctgtgggtaaggttatgaacaagaaccaagaaacggccatttctgtcgccaagctgttcaagtga	MTAAVTSSNIVLETHESGIKPYFEQKIQETELKIRSKTENVRRLEAQRNALNDKVRFIKDELRLLQEPGSYVGEVIKIVSDKKVLVKVQPEGKYIVDVAKDINVKDLKASQRVCLRSDSYMLHKVLENKADPLVSLMMVEKVPDSTYDMVGGLTKQIKEIKEVIELPVKHPELFESLGIAQPKGVILYGPPGTGKTLLARAVAHHTDCKFIRVSGAELVQKYIGEGSRMVRELFVMAREHAPSIIFMDEIDSIGSTRVEGSGGGDSEVQRTMLELLNQLDGFETSKNIKIIMATNRLDILDPALLRPGRIDRKIEFPPPSVAARAEILRIHSRKMNLTRGINLRKVAEKMNGCSGADVKGVCTEAGMYALRERRIHVTQEDFELAVGKVMNKNQETAISVAKLFK*	406
738	LOC9638119	XM_002989699.2	XP_002989745.1	SELM	Alpha1	atgagccgagggagtggcgctggatacgatcgccacatcacgatcttctcgccggaggggcgcctctatcaagtcgagtatgcattcaaggctgccaagagcccgggcatcacatcgattggtgtccgtggagcagactcggtgtgcgtggttacacagaagaaagtcccggataaacttctagaccaaagcagcgtcacgcatttgtatgctatcacgccctacattggtctccttgcgactggaatgacagctgacgcgagatctctggtacaacatgcgaggaacgaagccgcggagttccgtcacaagaacggctacgagattcctgtcgactttctctccaaaaggcttgcggacaagtcccaagtttacacacaacacgcgtacatgcgcccactgggtgtcgcggcaatgatcatcgccattgacgaggagaaaggcccacagcttttcaagtgcgacccggctggtcactatgttggctacagagccactagcgcgggtttgaaagagcaggaggctgtcaacattctggagaagaagatgaagaacaatccacaactctcctacgacgaaactgttcaaacggcgatctcggctctccaatccattcttttggaagatttcaaggccacggagatcgaggttggcattgtgcgagccaccgatccaaagttccaaatcatgtccacggaggaaattgacgagcacttgacagcgatcagcgagcgagactag	MSRGSGAGYDRHITIFSPEGRLYQVEYAFKAAKSPGITSIGVRGADSVCVVTQKKVPDKLLDQSSVTHLYAITPYIGLLATGMTADARSLVQHARNEAAEFRHKNGYEIPVDFLSKRLADKSQVYTQHAYMRPLGVAAMIIAIDEEKGPQLFKCDPAGHYVGYRATSAGLKEQEAVNILEKKMKNNPQLSYDETVQTAISALQSILLEDFKATEIEVGIVRATDPKFQIMSTEEIDEHLTAISERD*	247
739	LOC9630822	XM_002990257.2	XP_002990303.1	SELM	Alpha2	atgggcgacagtcagtactcgcttactactttcagtccatcggggaagctcgtccagatcgagcatgctctcacagctgtggccgccgggcagacctcgctcgggatcagagtccggaatggagttgtcattgcgaccgagaaaaaacttccatcgattcttgtcgatgaaacatctatccaaaaggtccagaatgtgactagcaatatcggcagcgtatacagtggcatgggtccggattcacgggtgctcatgcgtaagagccagaagcaagcattgcaatacttccgtctttacaaggaacacattcctgtctcccaactggtcagagaaatcgcggctgtcatgcaggaattcacgcagtcgggtggtgtacgtccatttggagtgtcgttgcttgtcgccggcttcgatgacgaaggtccgcatttatatcaggtcgatccgtcaggttcatacttttcatggaaagcatccgcgataggcaaaaatgcttccaacgccaagaccttcctggaaaagaggtacacggacgacctggaactggaagatgcagtccacacggcaatcctgactttgaaagaaggtttcgaggggcaaatttccgggaagaatatcgagattggcatcgtggggtcggaccaaaagttcagagccctcacgcccgctgagattgacgactatttggcggaagtagagtaa	MGDSQYSLTTFSPSGKLVQIEHALTAVAAGQTSLGIRVRNGVVIATEKKLPSILVDETSIQKVQNVTSNIGSVYSGMGPDSRVLMRKSQKQALQYFRLYKEHIPVSQLVREIAAVMQEFTQSGGVRPFGVSLLVAGFDDEGPHLYQVDPSGSYFSWKASAIGKNASNAKTFLEKRYTDDLELEDAVHTAILTLKEGFEGQISGKNIEIGIVGSDQKFRALTPAEIDDYLAEVE*	234
741	LOC9647856	XM_002980319.2	XP_002980365.1	SELM	Alpha3	atgtcgaggcggtatgacagtcgcaccacgatcttctcgcccgaggggcggctttaccaggtagagtacgccatggaggcgatcagcaacgcgggcgctgcgattggggttttggctcgcgacggcgtcgtcctggcggcggagaagcgcgtcacatcgaagctcctcgccgcgtcgcgatccacagagaagatgtacaagatcgatgggcacgtcgcggcggcggtggcagggatcatggccgacgccaacatcctcatcaacaccgcccgagtcgccgcccagggctacacgctctcgtaccaggagcccatgcccgtggagcagctcgttcgatcgctgtgcgataccaagcaaggctacacgcagtttggcggcctccgcccattcggggtgtcgttcatcttcgccggctacgactcgagctatggcttccagctctacatgagcgatcccagcggcaactatggcggatggaaggcgggggcgatcggggcgaacaaccaggccgcgcagtcgatgctcaagcaagactacaaggatgagatcacgagggaggaggcggtggctctggcgctcaaggttttgagcaagacgatggatagcaccagcctctcggcggagaagctggagctggcggagctgtatgtggtgcccgagagcggggcggtcaagtacgaggtttgttcggctgccaatctcaacaagctgcttgtcaagcacgggatcacggtcgcgtcctcgtctggtgctgatgaatcgtga	MSRRYDSRTTIFSPEGRLYQVEYAMEAISNAGAAIGVLARDGVVLAAEKRVTSKLLAASRSTEKMYKIDGHVAAAVAGIMADANILINTARVAAQGYTLSYQEPMPVEQLVRSLCDTKQGYTQFGGLRPFGVSFIFAGYDSSYGFQLYMSDPSGNYGGWKAGAIGANNQAAQSMLKQDYKDEITREEAVALALKVLSKTMDSTSLSAEKLELAELYVVPESGAVKYEVCSAANLNKLLVKHGITVASSSGADES*	255
740	LOC9661621	XM_002962679.2	XP_002962725.1	SELM	Alpha3	atgtcgaggcgctatgacagtcgcaccacgatcttctcgcccgaggggcggctttaccaggtagagtacgccatggaggcgatcagcaacgcgggcgctgcgattggggttttggctcgcgacggcgtcgtcctggcggcggagaagcgcgtcacatcgaagctcctcgccgcgtcgcgatccacagagaagatgtacaagatcgatgggcacgtcgcggcggcggtggcagggatcatggccgacgccaacatcctcatcaacaccgcccgagtcgccgcccagggctacacgctctcgtaccaggagcccatgcccgtggagcagctcgtgcgatcgctgtgcgataccaagcaaggctacacgcagtttggcggcctccgcccattcggggtgtcgttcatcttcgccggctacgactcgagctatggcttccagctctacatgagcgatcccagcggcaactatggcggatggaaggcgggggcgatcggggcgaacaaccaggccgcgcagtcgatgctcaagcaggactacaaggatgagatcacgagggaggaggcggtggctctggcgctcaaggttttgagcaagacgatggatagcaccagcctctcggcggagaagctggagctggcggagctgtatgtggtgcccgagagcggggcggtcaagtacgaggtttgctcggctgccaatctcaacaagctgctcgtcaagcacgggatcacggtcgcgtcctcgtctggtgctgatgaatcgtga	MSRRYDSRTTIFSPEGRLYQVEYAMEAISNAGAAIGVLARDGVVLAAEKRVTSKLLAASRSTEKMYKIDGHVAAAVAGIMADANILINTARVAAQGYTLSYQEPMPVEQLVRSLCDTKQGYTQFGGLRPFGVSFIFAGYDSSYGFQLYMSDPSGNYGGWKAGAIGANNQAAQSMLKQDYKDEITREEAVALALKVLSKTMDSTSLSAEKLELAELYVVPESGAVKYEVCSAANLNKLLVKHGITVASSSGADES*	255
743	LOC9631084	XM_002967687.2	XP_002967733.1	SELM	Alpha4	atgtcgtctgggcgctacgacagggcgatcaccgtcttctcgcccgatggccatctcttccaggtggaatacgcacaggaggccgtgcgcaagggcaacgccgccgtcggcgtccgcggcactgacacaatcgtgctcggcgtggagaagaaatccaccgccaagctccaggacgcgaggacggtccacaagatcctgagcctcgacgagcacgtcgccctagctttcgctggcctcacagccgacgccagggtcctggtgaaccgggcgagagtggaatgccagagccacaggctcacggtggaagatccagtcacggtggagtacatcacacgctacatcgcggggctccagcagaagtacacgcagagcgggggagtgcggccattcgggatctcgacgctcatcatcggcttcgatccacacactggagctccatcgctctaccagacggatccgtccgggaccttctcggcgtggaaggcaaacgcgacgggcaggaactccaactcggtgcgcgagtacctggagaagaactacaccgagacgtcgggcatggacacggtgaagctggctgtccgagctctcctggaggttgtggagagcggtggcaagaacatcgagatcgctgtgatgaccagacaagggctcaaattgctggaggagcccgagatcgaagagattgttaacgggatcgaggccgagaaggctgccgccgaggccgcgaagaaaggtccgcccagagattcttaa	MSSGRYDRAITVFSPDGHLFQVEYAQEAVRKGNAAVGVRGTDTIVLGVEKKSTAKLQDARTVHKILSLDEHVALAFAGLTADARVLVNRARVECQSHRLTVEDPVTVEYITRYIAGLQQKYTQSGGVRPFGISTLIIGFDPHTGAPSLYQTDPSGTFSAWKANATGRNSNSVREYLEKNYTETSGMDTVKLAVRALLEVVESGGKNIEIAVMTRQGLKLLEEPEIEEIVNGIEAEKAAAEAAKKGPPRDS*	251
742	LOC9654236	XM_002964257.2	XP_002964303.1	SELM	Alpha4	atgtcgtctgggcgctacgacagggcgatcaccgtcttctcgcccgatggccatctcttccaggtggaatacgcacaggaggccgtgcgaaagggcaacgccgccgtcggcgtccgcggcactgacacgatcgtgctcggcgtggagaagaaatccaccgccaagctccaggacgcgaggacggtgcacaagatcctgagcctcgacgagcacgtcgccctagctttcgctggcctcacagccgacgccagggtcctggtgaaccgggcgagagtggaatgccagagccacaggctcacggtggaagatccagtcacggtggagtacatcacacgctacatcgcggggctccagcagaagtacacgcagagcgggggagtgcggccattcgggatctcgacgctcatcatcggcttcgatccacacactggagctccatcgctctaccagacggatccgtccgggaccttctcggcgtggaaggcaaacgcgacgggcaggaactccaactcggtgcgcgagtacctggagaagaactacaccgagacatcgggcatggacacggtgaagctggctgtccgagctctcctggaggttgtggagagcggtggcaagaacatcgagatcgctgtgatgaccagacaaggactgaaattgctggaggagcccgagatcgaagagattgttaacgggatcgaggccgagaaggctgctgccgaggccgcgaagaaaggtccgcccagagattcttaa	MSSGRYDRAITVFSPDGHLFQVEYAQEAVRKGNAAVGVRGTDTIVLGVEKKSTAKLQDARTVHKILSLDEHVALAFAGLTADARVLVNRARVECQSHRLTVEDPVTVEYITRYIAGLQQKYTQSGGVRPFGISTLIIGFDPHTGAPSLYQTDPSGTFSAWKANATGRNSNSVREYLEKNYTETSGMDTVKLAVRALLEVVESGGKNIEIAVMTRQGLKLLEEPEIEEIVNGIEAEKAAAEAAKKGPPRDS*	251
744	LOC9645585	XM_002970042.2	XP_002970088.1	SELM	Alpha5	atgtttctcaccaggagcgaatatgatcgcggcgtcaacaccttctcgccagagggccggctcttccaagtagaatatgccatagaagcaatcaagctcggatcgacagcggtgggtctcaaaacgaatcatggggtcgttcttgctgtcgagaagcggattacttcgccgctactggagcccgccagtgtggagaagatcatggagatcgatacgcacatagggtgtgctatgagtggcctcattgccgatgctcgcacgctggtggagcatgcacgaaacgaaactcagcaccatcgattctcatacaacgagccgatgagtgtagagagcacaactcaggctttgtgcgatttggctcttcgtttcggtgaaggcgatgaggaatccatgtctcgaccttttggtgtatctttgttgattgcgggacacgacgagaagggaccgtgcttgtaccacacagatccatccgggacgttttggcagtgcgacgcgaaagccattggctcgggctcggagggtgcggacacatccttgcaagagagctacaacaaagagatgacccttgaagaggcagagacgcttgctctatcgacgctgaagcaagttatggaagagaaggtaacggcttccaatgtggatatcgcgaaagtggctccagtctttcatctctatacaccagctgaagtggaggttgtcattagccgcttataa	MFLTRSEYDRGVNTFSPEGRLFQVEYAIEAIKLGSTAVGLKTNHGVVLAVEKRITSPLLEPASVEKIMEIDTHIGCAMSGLIADARTLVEHARNETQHHRFSYNEPMSVESTTQALCDLALRFGEGDEESMSRPFGVSLLIAGHDEKGPCLYHTDPSGTFWQCDAKAIGSGSEGADTSLQESYNKEMTLEEAETLALSTLKQVMEEKVTASNVDIAKVAPVFHLYTPAEVEVVISRL*	238
745	LOC9649293	XM_002985233.2	XP_002985279.1	SELM	Alpha5	atgtttctcaccaggagcgaatatgatcgcggcgtcaacaccttctcgccagagggccggctcttccaagtagaatacgccatagaagcaatcaagctcggatcgacagcggtgggtctcaaaacgaatcatggggtcgttcttgctgtcgagaagcggattacttcgccgctactggagcccgccagtgtggagaagatcatggagatcgatacgcacatagggtgtgctatgagcggcctcattgccgatgctcgcacgctggtggagcatgcacgaaacgaaactcagcatcatcgattctcatacaacgagccgatgagtgtggagagcacaactcaggctttgtgcgatttagctcttcgtttcggtgaaggcgatgaggaatccatgtctcgaccttttggtgtatctttgttgattgcgggacacgacgagaagggaccctgcttgtaccacacagatccatccgggacgttttggcagtgcgacgcgaaagccattggctcgggctcggagggtgcggacacatccttgcaagaaagctacaacaaagagatgacccttgaggaggcagagacgcttgctctatcgacgctgaagcaagttatggaagagaaggtaacggcttccaatgtggatatcgcgaaagtggctccagtctttcatctctatacaccagctgaagtggaggttgtcattggccgcttataa	MFLTRSEYDRGVNTFSPEGRLFQVEYAIEAIKLGSTAVGLKTNHGVVLAVEKRITSPLLEPASVEKIMEIDTHIGCAMSGLIADARTLVEHARNETQHHRFSYNEPMSVESTTQALCDLALRFGEGDEESMSRPFGVSLLIAGHDEKGPCLYHTDPSGTFWQCDAKAIGSGSEGADTSLQESYNKEMTLEEAETLALSTLKQVMEEKVTASNVDIAKVAPVFHLYTPAEVEVVIGRL*	238
746	LOC9630250	XM_002987495.2	XP_002987541.1	SELM	Alpha6	atgttccgcaatcagtacgatacggatgtgacgacatggagcccggcggggcggctccatcaggtggagtatgctatggagggcgtgaagcagggaagcgcggcagtggggctcaagtgtaagactcatgttgttctggcgtcggtgaacaaggcgtcgtcggagctctcctcgtaccagaagaagctgttcaagatcgatgagaatatcggcgtggctatggcggggattatcgccgacggacgagtgctgtgtaagttcatgagatccgagtgtatttaccaccagttcgtgtttgaggcgcctctccccgtgagccgcctcgttgttcaagtggcagacaaagcccaggtttgcacgcagagatcttggaaacgaccatacggcgttggcctgctcgtagcgggactcgacgaagctggtccacatctctactacaattgcccgtccgggaactactacgagtactacgccttcgcaatcgggtcgcgctcgcaagccgccaagacatacttggagagaaggtttgagactttcaaggactgctcccgggacgagctcatccgccacgcactcctggccgtcaaggagtccttgcaggacgaggaactcaagagcaccaactgtgggattgccgtcgtgggagccgacgaagacttccacatcctcgacggcgagactctccaatctttcatcgacaccttggaggacaacaaagccgaagccaaagaagcagctccagaggatcccgcgtctacttccggtggtggtgaagccggtcccagtgcaggagcagcagaagaaccaccggccgaggcgactccaatggatatgtga	MFRNQYDTDVTTWSPAGRLHQVEYAMEGVKQGSAAVGLKCKTHVVLASVNKASSELSSYQKKLFKIDENIGVAMAGIIADGRVLCKFMRSECIYHQFVFEAPLPVSRLVVQVADKAQVCTQRSWKRPYGVGLLVAGLDEAGPHLYYNCPSGNYYEYYAFAIGSRSQAAKTYLERRFETFKDCSRDELIRHALLAVKESLQDEELKSTNCGIAVVGADEDFHILDGETLQSFIDTLEDNKAEAKEAAPEDPASTSGGGEAGPSAGAAEEPPAEATPMDM*	279
747	LOC9651535	XM_002972302.2	XP_002972348.1	SELM	Alpha7	atgagcagcattggcactgggtatgatctatcggtgacgaccttctcgccggatggccgagtgttccagaccgagtatgcgagcaaggcggtcgacaatagcgggaccgctatcggagttacttgcaaggacggggtagtattgggaatagagaagctaactccatctaagatgctcgtcgagggatcgaacaagagaatacatcatgttcacgagcacgctggaatggcggtggccgggcttgcagccgatggacgccaggtcgttgctcgtgctagagcggaggcaaagaactacctgagtttctatggcgaagagattcccacgagtcatctctgcgagcgagttgcgagctacgtacacttgtgtacactttattggtggctgaggccgttcggcactggagtaatacttggcgggtacgacagagatgggccgcaactttacatgattgaaccttccggtgtttcgtatcgctatttcggtgcagcgattggcaaggggcggcaagctgcgaaaactgagatcgagaagctaaagctgtccgagatgacttgcaaagaggctgttttcgccgttgccaagatcatctacggagttcacgacgaagccaaggacaaagcctttgaactggaaatgagctggatttgcgacgagtcgaacaaggagcaccaaaaggtgcctgcaaacctcctagaagaggccaaagccgctgccaaagccgcacaagaggaagatatggatgccgattaa	MSSIGTGYDLSVTTFSPDGRVFQTEYASKAVDNSGTAIGVTCKDGVVLGIEKLTPSKMLVEGSNKRIHHVHEHAGMAVAGLAADGRQVVARARAEAKNYLSFYGEEIPTSHLCERVASYVHLCTLYWWLRPFGTGVILGGYDRDGPQLYMIEPSGVSYRYFGAAIGKGRQAAKTEIEKLKLSEMTCKEAVFAVAKIIYGVHDEAKDKAFELEMSWICDESNKEHQKVPANLLEEAKAAAKAAQEEDMDAD*	251
748	LOC9660620	XM_002969310.2	XP_002969356.1	SELM	Beta1	atggcgctctccgacgattcgagctggatgactgccgcgcacagcatgggcaccacgatcattggcgtggagtacgccgacggtgttgttcttggagctgattcgcgaaccacaacaggaatctatgtcgcaaaccgagcttccgataaaatctccaagctgaccgacaatgtctacatttgtcgatctggatcggcagcagacacgcaagtaatctccgattacgttcgttacctcctccaccagcacacgattgttttgggtgaacaagcaactgtcaaggcagctgcgaagctggttagagagattgcctactcgaacaagtccttcctcgaggctggaatgatcgtcggaggttgggacaagcacgagaaaggtagcatcttcggtgtgccaatcggtggaactttactccgcgtgcctttcacgattggaggctctggatcgacctatatatttggttttctcgatcaagcgtggaggccaggaatgagcaaacaagaagcacaagacctcgtcgttaaagccgtgtctctcgccatggctcgtgatggcggcagtggtggcgtcgtgcgaactgtgacaataagctcggcgggcgtgactcgggattatttcagccacgacaggctaccaaagtggcacgaggacataccggcgggcgtgtctacggctctcgaggctctggaaaatgccaacggtgaatggatggttgtctag	MALSDDSSWMTAAHSMGTTIIGVEYADGVVLGADSRTTTGIYVANRASDKISKLTDNVYICRSGSAADTQVISDYVRYLLHQHTIVLGEQATVKAAAKLVREIAYSNKSFLEAGMIVGGWDKHEKGSIFGVPIGGTLLRVPFTIGGSGSTYIFGFLDQAWRPGMSKQEAQDLVVKAVSLAMARDGGSGGVVRTVTISSAGVTRDYFSHDRLPKWHEDIPAGVSTALEALENANGEWMVV*	240
749	LOC9642830	XM_002973722.2	XP_002973768.1	SELM	Beta2	atggcacagggcgatggcgcggcgctcggcggcttcgactacagcaactgccggaggaatcagatgctggagaaggccggcatcaagctcgatcgatacttgaagaccggcaccacgatcgtcggcctcgtctatcaggatggcgtgatcttgggagccgatacccgagctacagagggcgacattgtagctgacaagaactgcgagaagattcactacttggctccgaatatttactgctgcggggctgggactgctgccgacaccgaggctgtgactgacatggtacgcacacagttggagcttcacaggtatgccaccggccgtggatcacgcgttatcacagcactgacgatgctaaagtctcatctcttcaactaccaaggtcacgtaagcgctgctctagtgctcggtggatttgatgtatccggtcctcacctacacactgtttatccccatggatcgacggatacactgccatttgcgacgatgggatccggctctcttgctgccatgtcggttttcgaagctggcttcagagaaaagatgacgaaggaagaagggatgagcctcgtcagtgacgcaatctgtgctgggattttcaatgacttgggcagtggaagcaacgtcgatttatgtgtgatcacaaaggctgggaaagaatacttgaggaaccacatgacgccgaatcaaagggtcattaccaaaggctatactttcaagaggggccacaccccgattctctcgacgaagatcgtccccctccgcgacagagtggacgtcagtgagggagaagctatggaagagtaa	MAQGDGAALGGFDYSNCRRNQMLEKAGIKLDRYLKTGTTIVGLVYQDGVILGADTRATEGDIVADKNCEKIHYLAPNIYCCGAGTAADTEAVTDMVRTQLELHRYATGRGSRVITALTMLKSHLFNYQGHVSAALVLGGFDVSGPHLHTVYPHGSTDTLPFATMGSGSLAAMSVFEAGFREKMTKEEGMSLVSDAICAGIFNDLGSGSNVDLCVITKAGKEYLRNHMTPNQRVITKGYTFKRGHTPILSTKIVPLRDRVDVSEGEAMEE*	270
750	LOC9655389	XM_002965430.2	XP_002965476.1	SELM	Beta3	atgtcgattttcacctacaatggcagcgccttggttgcgatggtcggaaaggattgctttgccatcgccagtgatcgccggcttggtgtgaatttccagacgatagctacggattttcagcgcattttcaagatccatgacaagctctatgtcggattagcagggcttgcttccgacgtccagactctctaccaacgattgaagtatcgacacaacctcttccagttgcaggaggaacgagatatgcgaccagaaaccttctcgaattttgtctctgcaacactctacgagaagagatttggtccctacttcgttcagcctctcattgctgggctcggagcagacaacaagccttacatctgcacgatggactctatcggagcaatcgagcattccaaggacttcgtagtcgggggcactgcgtctgaatccttgtatggtgcttgcgagtctatgtacaagcccgacatggagcctgaagacctttttgaaacgatctcacaagcgctgatctcctcggttgatcgtgactgtctgagcggctggggaggaatcgtctacgttgtgacccccgaccaggtaatcgtaagaacactcaaaggccggatggattag	MSIFTYNGSALVAMVGKDCFAIASDRRLGVNFQTIATDFQRIFKIHDKLYVGLAGLASDVQTLYQRLKYRHNLFQLQEERDMRPETFSNFVSATLYEKRFGPYFVQPLIAGLGADNKPYICTMDSIGAIEHSKDFVVGGTASESLYGACESMYKPDMEPEDLFETISQALISSVDRDCLSGWGGIVYVVTPDQVIVRTLKGRMD*	205
751	LOC9646938	XM_002962237.2	XP_002962283.1	SELM	Beta4	atggagtgtatcttcggcttcgtgggcgatggcttcgtcattcttggcgccgacacctccgtcgtgcagagcatcgtcgtgcagaagacgaccgaggacaagatcttgcagctcgactcgcacaagctcatggcgacgagcggggaagccggtgatagggtcatcttctcggagtacatccagaagaacatcaacctgtacaacttccggaacgggattccgctgtccacggccgcggccgcgagcttcactcggaacgaattggctgtggcgcttcgaaagaacccatactatgtgaacttgatgctcggaggatttgacaagggcaaggggccatcgctttacttcatggattacatcgccactctccatcagctggagaagggagccgtcggctatggaagttacttcgtgttgtcggtcatggacaagtacttccgcaaggggatgtcggtggaagaagggatggctctcgctgacaagtgcatcgcagagatccgcaagcgattgatcgcctcgcctcacagcttcgtgctcaagatcgtggacaaggacggcgctcgagatcttgcgtggaggagcctggagccagctccttcagcgggacctcctccggttatcaatccgggagaggcatccacatccatgcaagtccaaggctga	MECIFGFVGDGFVILGADTSVVQSIVVQKTTEDKILQLDSHKLMATSGEAGDRVIFSEYIQKNINLYNFRNGIPLSTAAAASFTRNELAVALRKNPYYVNLMLGGFDKGKGPSLYFMDYIATLHQLEKGAVGYGSYFVLSVMDKYFRKGMSVEEGMALADKCIAEIRKRLIASPHSFVLKIVDKDGARDLAWRSLEPAPSAGPPPVINPGEASTSMQVQG*	221
753	LOC9637970	XM_002994097.2	XP_002994143.1	SELM	Beta5	atggcgctcgatttcagcggtttggaaccagcttctctgcgccagcactcctactcggatccggcagcgcattgggagccgcagtgctcctttcctctcccgaaggtcgccgatctggatggattccagaaagctgccgtggatttgctgaagccagcgcacggaaccacgacgctggcgtttgagttccagggagggattatcgtcgctgccgactctcgagctagcatgggacagtatatctcatcccagtcggtgaagaaaattctggaaatcaacccatatctcctgggaaccatggctgggggtgcggccgattgtcagttctggcagagaaatcttggaacgcggtgccggcttcacgagcttgcgaacaagaggaggatttctgttgccggtgcttccaagctcttggcaaacaccctctactcctaccgtggcatgggtctgtccatgggaaccatgatcgctggctgggacgaaacggggcccgctctcttttacgttgatagcgaaggtggaagaacgaaaggaactcttttctccgttggctctgggtctacttacgcttacggcattctcgatagcgggtataagtacgagatgagcgtcgaggaagccgtggagctgggaagacgagcgatctatcacgcgacgtttagagatggagccagcggaggagttgcgagcgtttatcacattggtccccaaggctggaagaagatctccggtgacgatgtgagtgagctacactatcagtactaccccccggaatcacaagcgtccgccccggacgttgtggaagaacagccaatgcaacaaggctag	MALDFSGLEPASLRQHSYSDPAAHWEPQCSFPLPKVADLDGFQKAAVDLLKPAHGTTTLAFEFQGGIIVAADSRASMGQYISSQSVKKILEINPYLLGTMAGGAADCQFWQRNLGTRCRLHELANKRRISVAGASKLLANTLYSYRGMGLSMGTMIAGWDETGPALFYVDSEGGRTKGTLFSVGSGSTYAYGILDSGYKYEMSVEEAVELGRRAIYHATFRDGASGGVASVYHIGPQGWKKISGDDVSELHYQYYPPESQASAPDVVEEQPMQQG*	276
752	LOC9651726	XM_002972596.2	XP_002972642.1	SELM	Beta5	atggcgatggcgctcgatttcagcggtttggagccagcttctctgcgccagcactcctactcggatccagcagcgcattgggagccacagtgctcctttcctctcccgaaggtcgccgatctggatggattccagaaagctgccgtggatttgctgaagccagcgcacggaaccacgacgctggcgtttgagttccagggagggattatcgtcgctgccgactctcgagctagcatgggacaatatatctcatcccagtcggtgaagaaaattctggaaatcaatccatatctcctgggaaccatggctgggggtgcggccgattgtcagttctggcagagaaatctcggaacgcggtgccggcttcacgagcttgcgaacaagaggaggatttctgttgccggtgcttccaagctcttggcaaacaccctctactcctaccgtggcatgggtctgtccatgggaaccatgatcgctggctgggacgaaacgggccccgcgctcttttacgttgatagcgaaggtggaagaacgaaaggaactcttttctccgttggctctgggtctacttacgcttacggcattctcgacagcgggtataagttcgagatgagcgtcgaggaagccgtggagctgggaagacgagcgatctatcacgcgacgtttagagatggagccagcggaggagttgcgagcgtttatcacattggtccccaaggctggaagaagatctccggtgacgatgtgagtgagctacactatcagtactaccccccggaatcacaagcgtccgccccggacgtcgtggaagaacagccaatgcaacaaggctag	MAMALDFSGLEPASLRQHSYSDPAAHWEPQCSFPLPKVADLDGFQKAAVDLLKPAHGTTTLAFEFQGGIIVAADSRASMGQYISSQSVKKILEINPYLLGTMAGGAADCQFWQRNLGTRCRLHELANKRRISVAGASKLLANTLYSYRGMGLSMGTMIAGWDETGPALFYVDSEGGRTKGTLFSVGSGSTYAYGILDSGYKFEMSVEEAVELGRRAIYHATFRDGASGGVASVYHIGPQGWKKISGDDVSELHYQYYPPESQASAPDVVEEQPMQQG*	278
757	LOC9635102	XM_002991095.2	XP_002991141.2	SELM	Beta6	atggcggtgctggtagcgaagaggacgagcgcggatgtggagatggcgcacggcttcaaggagcatgcgacatggagcccctacgagaacaatggcgggacttgcgtcgcgattgctggatcggattattgcatcgtcgcagctgacacgagattgtcgcttggctacagcatactgaccagaggccattctaagctgtttaagctctcagacactgcggtcatggcttcctctggcttccaggcggatgtgagaactctgcaaaagaatctagaagcccggcaaaagggttactaccatcagcacgggaaaccaatgtcttgcccagcgatggcgcagctcctgtcgaacaccctctattacaaacgcttctttccatactacagtttcaacgttcttggtggtctagacaccgaaggcaagggatgcgtctacacttatgacgctgttggttcttacgagcggacaggatatagtacccagggaagcggtgcagagttgataatgccgattctggataaccagctcaagtctgccagtcctctcctttatcctccaagggaaacggcaacgccccttacggaacaagaggctctggaaattgtcaaggacactttcgcttcggctaccgagcgccagatctacaccggagatggactcgagattgtggtcatcaacaaggatggaatacacaaggagtatttagacctcaagaaagactag	MAVLVAKRTSADVEMAHGFKEHATWSPYENNGGTCVAIAGSDYCIVAADTRLSLGYSILTRGHSKLFKLSDTAVMASSGFQADVRTLQKNLEARQKGYYHQHGKPMSCPAMAQLLSNTLYYKRFFPYYSFNVLGGLDTEGKGCVYTYDAVGSYERTGYSTQGSGAELIMPILDNQLKSASPLLYPPRETATPLTEQEALEIVKDTFASATERQIYTGDGLEIVVINKDGIHKEYLDLKKD*	241
754	LOC9641338	XM_002970739.2	XP_002970785.2	SELM	Beta6	atggcggtgctggtagcgaagaggacgagcgcggaagtggagatggcgcacggcttcaaggagcatgcgacatggagtccctacgagaacaatggcgggacttgcgtcgcgattgctggatcggattattgcatcgtcgcagctgacacgagattgtcgcttggctacagcatactgaccagaggccattctaagctgtttaagctctcagacactgcggtcatggcctcctctggcttccaggcggatgtgagaactctgcaaaagaatctagaagcccggcaaaagggttactaccatcagcacgggaaaccaatgtcttgcccagcgatggcgcagctcctgtcgaacaccctctattacaaacgcttctttccatactacagtttcaacgttcttggtggtctagacaccgaaggcaagggatgcgtctacacttatgacgctgttggttcttacgagcggacaggatatagtacccagggaagcggtgcagagttgataatgccgattctggataaccagctcaagtctgccagtcctctcctttatcctccaagggaaacggcaacgccccttacggaacaagaggctctggaaattgtcaaggacactttcgcttcggctaccgagcgccagatctacaccggagatggactcgagattgtggtcatcaacaaggatggaatacacaaggagtatttagacctcaagaaagactag	MAVLVAKRTSAEVEMAHGFKEHATWSPYENNGGTCVAIAGSDYCIVAADTRLSLGYSILTRGHSKLFKLSDTAVMASSGFQADVRTLQKNLEARQKGYYHQHGKPMSCPAMAQLLSNTLYYKRFFPYYSFNVLGGLDTEGKGCVYTYDAVGSYERTGYSTQGSGAELIMPILDNQLKSASPLLYPPRETATPLTEQEALEIVKDTFASATERQIYTGDGLEIVVINKDGIHKEYLDLKKD*	241
755	LOC9642488	XM_002986874.2	XP_002986920.2	SELM	Beta6	atggcgctcctagtggcgaagaggacgagcgcggatgtagagatggcgcgcggcgtcaaggagcatgcgacatggagcccctacgagaacaatggcgggacttgcgtcgcgattgctggatcggattattgcatcgtcgcagctgacacgagattgtcgcttggctacagcatactgaccagaggccattctaagctgtttaagctctcagacactgcggtcatggcttcctctggcttccaggccgatgtgagaactctgcaaaagaatctagaagcccggcaaaagggttactaccatcagcacgggaaaccaatgtcttgcccagggatggcgcagctcctgtcgaacaccctctattacaaacgcttctttccatactacagtttcaacgttcttggtggtctagacaccgaaggcaagggatgtgtctacacttatgacgctgttggttcttacgagcggacaggatatagtacccagggaagcggtgcagagttgataatgccgattctggataaccagctcaagtctgccagtcctctcctttatcctccaagggaaacagcaacgcccctcacggaacaagaggctctggaaattgtcaaggacacttttgcttcggctaccgagcgccagatatacaccggagatggacttgagattgttgtcatcaacaaggatggaatacacaaggagtatttagacctcaagaaagattag	MALLVAKRTSADVEMARGVKEHATWSPYENNGGTCVAIAGSDYCIVAADTRLSLGYSILTRGHSKLFKLSDTAVMASSGFQADVRTLQKNLEARQKGYYHQHGKPMSCPGMAQLLSNTLYYKRFFPYYSFNVLGGLDTEGKGCVYTYDAVGSYERTGYSTQGSGAELIMPILDNQLKSASPLLYPPRETATPLTEQEALEIVKDTFASATERQIYTGDGLEIVVINKDGIHKEYLDLKKD*	241
756	LOC9662259	XM_002988852.2	XP_002988898.2	SELM	Beta6	atggcgctgctagtggcgaagaggacgagcgcggatgtagagatggcgcgcggcttcaaggagcatgcgacatggagcccctacgagaacaatggcgggacttgcgtcgcgattgctggattggattattgcatcgtcgcagctgacacgagattgtcgcttggctacagcatactgaccagaggccattctaagctgtttaagctctcagacactgcggtcatggcttcctctggcttccaggccgatgtgagaactctgcaaaagaatctagaagcccggcaaaagggttactaccatcagcacgggaaaccaatgtcttgcccagggatggcgcagctcctgtcgaacaccctctattacaaacgcttctttccatactacagtttcaacgttcttggtggtctagacaccgaaggcaagggatgtgtctacacttatgacgctgttggttcttacgagcggacaggatatagtacccagggaagcggtgcagagttgataatgccgattctggataaccagctcaagtctgccagtcctctcctttatcctccaagggaaacagcaacgcccctcacggaacaagaggctttggaaattgtcaaggacactttcgcttcggctacggagcgccagatatacaccggagatggacttgagattgttgtcatcaacaaggatggaatacacaaggagtatttagacctcaagaaagattag	MALLVAKRTSADVEMARGFKEHATWSPYENNGGTCVAIAGLDYCIVAADTRLSLGYSILTRGHSKLFKLSDTAVMASSGFQADVRTLQKNLEARQKGYYHQHGKPMSCPGMAQLLSNTLYYKRFFPYYSFNVLGGLDTEGKGCVYTYDAVGSYERTGYSTQGSGAELIMPILDNQLKSASPLLYPPRETATPLTEQEALEIVKDTFASATERQIYTGDGLEIVVINKDGIHKEYLDLKKD*	241
758	LOC9643797	XM_024688810.1	XP_024544578.1	SELM	Beta7	atggagcacacgatcgaggcattcaagcgcgaggaatcgctgggcgctcgccattccggggctgcggcagctagcgacggcaagatccacatcgagcgcacacagtatccctatgtcactggatcatccgtgttggggattaagtacaaggatgggatcctcctcgcagcggacatggccgcttcctacggatctacaaagaggtacaaaagcttccagaggctaaagcccgtcggcaagcacgctgtgattggagctagcggggagatgagtgacttccagcagatttctaccatgctggatgaattaaccttgcgcgatcagatgtgggacgactcgaacactctcgggcctcacgaaattcacagctacttgaaccggatcatgtaccagcgccggaacaagtttgatcccttgtggaacaacatcattctcggtggtgtgaagaatgggaagaagtaccttggagtggttagcatgataggcgttcacttcgaggatgatcacgtcgcgactggattcggccaacaccttgcgcgtccagagctgcgaaagcagtggcgggccgacatgactttggaagagggtgttcgtctcttggagaaatgcctccttgttctctactatcgcgatcggtcgtcgattaacaaataccagattgcgaaggtgacagaggaaggtgtgacaatctcgtctccgttcgctatcgaaacaaactgggaactcgaagccttccagaatcccacgaaaaacgcagaaggttcttggtag	MEHTIEAFKREESLGARHSGAAAASDGKIHIERTQYPYVTGSSVLGIKYKDGILLAADMAASYGSTKRYKSFQRLKPVGKHAVIGASGEMSDFQQISTMLDELTLRDQMWDDSNTLGPHEIHSYLNRIMYQRRNKFDPLWNNIILGGVKNGKKYLGVVSMIGVHFEDDHVATGFGQHLARPELRKQWRADMTLEEGVRLLEKCLLVLYYRDRSSINKYQIAKVTEEGVTISSPFAIETNWELEAFQNPTKNAEGSW*	257
759	LOC9636808	XM_024677602.1	XP_024533370.1	SELM	RPN1	atggcgccagacctcaagagcgactcctcggctccacagccaccggcgaaaccggccaaggatgccaagaagaagaaggacgagaaggaggatctgtcggaggaagatttggcgctcaagcagcagctggaactctatgtggagagggcgcaggacagcgatcctggagtccagaggctggctctggagagtatgaggcaagagattcggagtgctacaagctccatgacttccgtgcccaagccgctgaaattcctccgcccgcattatgggactttgaaggcgttcttccagaaaatgcccgagtcggagctcaaaatgtatatggctgatatcatctcggttttggcacttaccatgtcggaagaaggagaaagggagagcttgcaatatagattgctcggctctaagggtgacttgggttcatggggccacgaatacgtcagaaatttggctggagaaattggcctcgaattccaaaagcgtcggtcggaggaagagtacatcagcagcttgatggatttagtaaagcaaattgtaccattccacttgcagcacaatgcagaacctgaagctgtagatctgctaatggaagttgaaacgcttgacattctacccaaattcatggagaaagccaacttcaaaaggacgtgttcctatctcttaagctgtgctagctacgtacctgagctagaggacatatcagtcttggacatcgcttatcaaatctattccaaatttgagcagcatactgatgctttgagggttgctcttcggttgggcaacttgcagtacgctcgggctacatttgcagcttgcaaggatttatcggaaaggaagcagctctgctacatccttgcccgacagagtgaaacggtagagctggatgacgaaattcctatggaggatgagcatcgtgacgtgttacaagacattatgaacaacacgaagctatgtgaaggatatctgactctcgcacgggatcttgatgtgatggagcccaaagtacctgaagatatatacaaggctcatttaattgatggaagagcgagtgccggagctagtgttgattcggctagacaaaaccttgcagccactttcgtcaatgctttcgtcaacgctggttttggacaggatcacttaatgacatctcctgctgagtcttctggatcaaccagcactggtaactggctttttaaaaacaaagaacatggaaaggccagcgctactgccagtttgggtcttatcaccttgtgggatgttgatggaggcctcccacaaattgataagtatctatacagtaccgataaccatgttgtcgcgggagctctcttggctgttggaattatcaattgtggaattcgtaatgactgcgatccggcgtatgctcttctatatgactcagtaactaaagatgatcctgcggtacgtattggtgctattatgggtcttggcctagcatatgccggcacacaaaaagaagaggttctcgagcttcttactccaatcatatctgactcaagggttggaattgatgttgctggttttgctgcactatctcttggacttgtttatgttgcatcatgccacgaagatgcagcacaagccatactccttgcgatgatggaacgagacaacgacgatcctttggccaggttcttgtgtctgggattgggacttctctaccttggaaagcaggacgctgctgaggccacctttgaagtggttaaaacagtaaacgagaagatttccaactattgccaagtgactctcgaatcttgtacttatgctggtactggaaatgttttgaaggtccaaaaattcctgagtcaatgctctgatcatttggacaaaggcgagagtcaccagggtgcagcggttctaggcattggacttgttgctatggcagaagagcttgggagcgatatggctttaagagctctagagcaccttttgcagtatggcgagccaaatattcgtcgagccgtgcctttggctctgggtctcttgtcgatatcgaatccgaagatcaatgtcatggacacattgagcaggctgagccatgacacagactcggaagtcgcgatggctgcaaccatttctcttggacttattggcgccggaacaaacaatgcgcgtattgcgggaatgcttcgaagcttgtccagctattactacaaggatcccagccttctgttctgcgttcggatcgcccagggacttgtacacatgggaaagggactaatcactttaaatccttaccattctgatcgtttcttgctctcgacgcctgccatcgccggcattgttgccgttcttcatgcgtgcttggatatgaaagccatcatcctagggaagtaccactacgttctctactatctcgttctagcaatgcagcctaggatgctcatgactgtagacgagaacttaaagccactgcctgtgcccgttcgagtgggaattgctgtggacacagtcggtcaggcagggcggcccaagagcataacaggattccaaacgcacaccactccagttcttcttgcgaccggtgaaagagcggagcttgccactgagaagtacacacccctttcatctgtgttggagggattcgtggttcttcgtgaaaatccagactacgtcgaggaccaccttaattga	MAPDLKSDSSAPQPPAKPAKDAKKKKDEKEDLSEEDLALKQQLELYVERAQDSDPGVQRLALESMRQEIRSATSSMTSVPKPLKFLRPHYGTLKAFFQKMPESELKMYMADIISVLALTMSEEGERESLQYRLLGSKGDLGSWGHEYVRNLAGEIGLEFQKRRSEEEYISSLMDLVKQIVPFHLQHNAEPEAVDLLMEVETLDILPKFMEKANFKRTCSYLLSCASYVPELEDISVLDIAYQIYSKFEQHTDALRVALRLGNLQYARATFAACKDLSERKQLCYILARQSETVELDDEIPMEDEHRDVLQDIMNNTKLCEGYLTLARDLDVMEPKVPEDIYKAHLIDGRASAGASVDSARQNLAATFVNAFVNAGFGQDHLMTSPAESSGSTSTGNWLFKNKEHGKASATASLGLITLWDVDGGLPQIDKYLYSTDNHVVAGALLAVGIINCGIRNDCDPAYALLYDSVTKDDPAVRIGAIMGLGLAYAGTQKEEVLELLTPIISDSRVGIDVAGFAALSLGLVYVASCHEDAAQAILLAMMERDNDDPLARFLCLGLGLLYLGKQDAAEATFEVVKTVNEKISNYCQVTLESCTYAGTGNVLKVQKFLSQCSDHLDKGESHQGAAVLGIGLVAMAEELGSDMALRALEHLLQYGEPNIRRAVPLALGLLSISNPKINVMDTLSRLSHDTDSEVAMAATISLGLIGAGTNNARIAGMLRSLSSYYYKDPSLLFCVRIAQGLVHMGKGLITLNPYHSDRFLLSTPAIAGIVAVLHACLDMKAIILGKYHYVLYYLVLAMQPRMLMTVDENLKPLPVPVRVGIAVDTVGQAGRPKSITGFQTHTTPVLLATGERAELATEKYTPLSSVLEGFVVLRENPDYVEDHLN*	886
760	LOC9645902	XM_024674586.1	XP_024530354.1	SELM	RPN10	atggttctcgaggcgacgatgatctgcatagacaattccgagtggatgcgaaatggggactactatccgacgagtagattccagtcccaagccgatgctgtcaatcttatctgtggctccaaaacgcagtctcatccagagaatactgtggggattttaacgactgggggcaaaggagtgcgcgtgctcgtcacgccaacgacggacttgggcaagatcctttcgtgtatgcacggtgttgagcttgggggcgagtcgaaaatcacttccgcagtccagatcgcacagcttgcgctgaaacacaggcagaacaagaaccaacgtcaaagaatagtgctcttcgttggaagccctgtggcagccgagaagaaaatactcgagactataggcaagaagctgaagaagaacaatgtagctttggacatcgtcgagtttggccaggaggacgataccaagagcgagaagctagaagcactgctaacgtctgtcaacagcaacgacaacagccacattgtccatgtcccgccatcctcagaagttctcaccgatgcgcttctcagctcgccgatatttgagggcgatggagagggtggcagtggctttgcagcagccgcagcagcgggagtagcagcggccgcggccgctgctgccggtggagctggtggcttcgagtttggtgtcgatccaaacttggatccggagctggccttggctcttcgtgtctcgatggaggaggagcgcgcaaggcaagaagcagcggccaagcgagctgccgacgagcaagctcctgatggtgcaccaaaaggagagacctctggcgctgttgctcctccgagtgacgctcccgctgcagtttcgactgagaaggggccggacgttgtgatggacgatgagtctgctttactggctcaagccttggcaatgtcgatgaatgacgcggtgggaacttctggtaccagcgccgatgacacgaatatgactgaagctgtgggagaagatcaggacctcgcattcgcactcgagatgtccatgcaaggcgaaggcagcgaaggtgacatgaacaaagtgttgggcgatccgagcttcatgaactctattctggcctcgctccctggagttgatccgaatgatccgtcagtgcgagacgttttagctgcactacaagcggaggaagaggaagtacgcaagcagcagaacgactcctccgaaaagcattga	MVLEATMICIDNSEWMRNGDYYPTSRFQSQADAVNLICGSKTQSHPENTVGILTTGGKGVRVLVTPTTDLGKILSCMHGVELGGESKITSAVQIAQLALKHRQNKNQRQRIVLFVGSPVAAEKKILETIGKKLKKNNVALDIVEFGQEDDTKSEKLEALLTSVNSNDNSHIVHVPPSSEVLTDALLSSPIFEGDGEGGSGFAAAAAAGVAAAAAAAAGGAGGFEFGVDPNLDPELALALRVSMEEERARQEAAAKRAADEQAPDGAPKGETSGAVAPPSDAPAAVSTEKGPDVVMDDESALLAQALAMSMNDAVGTSGTSADDTNMTEAVGEDQDLAFALEMSMQGEGSEGDMNKVLGDPSFMNSILASLPGVDPNDPSVRDVLAALQAEEEEVRKQQNDSSEKH*	406
763	LOC112345071	XM_024670999.1	XP_024526767.1	SELM	RPN11	atgaatgcgatcttgtgtggggagaccgtgccccatagaacttgtagaagagagactgcgttactgtccgccatagccgtgcttgaaagaattagggttcttagtttttggatggagagaatggagcgtctacagcggatgttttcggggatgggaggaggaggcgctggcccgcatcccgactcgccgctggtcgatacgtcggagcaagtctacatctcatcgctcgcgcttctcaagatgctcaagcacggacgagctggtgtgccaatggaagttatgggtctcatgctaggtgattttgtggatgagtacactgtccgggtcatcgatgttttcgcgatgccgcagagtggcactggtgtcagcgtcgaggctgtagatccagttttccagaccaagatgatggacatgctcaaacaaacaggaagatcggaaatggttgtaggatggtatcattcacatcctggattcgggtgctggctttctggagttgatatcaatactcaacagagctttgaagcattgaatcaaagagctgtggcggttgtcgtggatccaatccagagtgtgaaagggaaagttgtgattgatgccttcaggcttatcaatccacagacgatgatgtnnnnnnnnnnnnnnnnnnnnnnnnnnnnnnnnnnnnnnnnnnnnnnnnnnnnnnnnnnnnnnnnnnnnnnnnnnnnnnnnnnnnnnnnnnnnnnnnnnnnacatttgggaaacgaacaggcgcttatccacggcctaaaccgtcactactactcgatcgctatcaactaccgcaaaaccgagctcgaggagaaaatgctcttgaacctccacaagaagacctggacggacgggctagctctccagcacttcgactgccattcaaagacaaacgaggcaaccatcaatgaaatgctcgatcttgccgtgaaatacaacaaagcagtccaagaggaggacaaactatccccggagaagctggccattgcaaacgttggcaggcaggacgccaagaaacacttggaagatcgcgtgtccaacctcatgtcctccaacattgtccagactttaggcaccatgctcgacactgtggtgttctaa	MNAILCGETVPHRTCRRETALLSAIAVLERIRVLSFWMERMERLQRMFSGMGGGGAGPHPDSPLVDTSEQVYISSLALLKMLKHGRAGVPMEVMGLMLGDFVDEYTVRVIDVFAMPQSGTGVSVEAVDPVFQTKMMDMLKQTGRSEMVVGWYHSHPGFGCWLSGVDINTQQSFEALNQRAVAVVVDPIQSVKGKVVIDAFRLINPQTMMXXXXXXXXXXXXXXXXXXXXXXXXXXXXXXXXXXHLGNEQALIHGLNRHYYSIAINYRKTELEEKMLLNLHKKTWTDGLALQHFDCHSKTNEATINEMLDLAVKYNKAVQEEDKLSPEKLAIANVGRQDAKKHLEDRVSNLMSSNIVQTLGTMLDTVVF*	369
761	LOC9658271	XM_002962130.2	XP_002962176.1	SELM	RPN11	atggagcggctccagaggatcatctccagcggcgctggcggggcgggcggcggtggcatgcctcaccccgattcgcccctcgtcgacacgtccgagcaggtctacatctcctcgctagcgctgctcaaaatgctcaagcacgggagagctggagtccccatggaagtcatgggactgatgcttggggactttgtggacgagtacactgttcgcgtggtggacgtctttgcgatgcctcagagcggtactggcgtgagtgtggaggccgtggatccagtgttccagactaagatgatggacatgctgaagcaaacaggacggagtgaaatggttgtaggatggtaccattctcatcctggttttggctgctggctatccggagtagacatcaacacccagcaaagctttgaagctttgaatcaaagagctgtggcagtggtggtggatccgattcaaagtgtgaaaggcaaagtcgtgatcgacgcgtttaggctgataaacccgcagactatgatgcttggtcaggagccgaggcaaacgacttcgaatctcggtcatctcaacaagccctctattcaggctctgatccatggtttaaaccggcactactactcgatcgcgatcaactatcgcaagaccgagctggaggagaaaatgctgctcaacctgcataagaagacttggacagacggcctgactctccaacacttcgatagtcacacgaaaacaaacgaatccacaatcaaggaaatgctcgatcttgccgtcaagtataacaaggcagtccaagaggaggacaagctctcccccgagaagctcgcgattgcaaacgttggaaggcaagacgcgaagaaacatctcgatgaaaacgttgccaacctcatgtcttccaacatcgtccagacactcggcacgatgttagacactgttgtattttaa	MERLQRIISSGAGGAGGGGMPHPDSPLVDTSEQVYISSLALLKMLKHGRAGVPMEVMGLMLGDFVDEYTVRVVDVFAMPQSGTGVSVEAVDPVFQTKMMDMLKQTGRSEMVVGWYHSHPGFGCWLSGVDINTQQSFEALNQRAVAVVVDPIQSVKGKVVIDAFRLINPQTMMLGQEPRQTTSNLGHLNKPSIQALIHGLNRHYYSIAINYRKTELEEKMLLNLHKKTWTDGLTLQHFDSHTKTNESTIKEMLDLAVKYNKAVQEEDKLSPEKLAIANVGRQDAKKHLDENVANLMSSNIVQTLGTMLDTVVF*	313
762	LOC9658459	XM_002965041.2	XP_002965087.1	SELM	RPN11	atggagcggctccagaggatcatctccagcggcgctggcggggcgggcggcggtggcatgcctcaccccgattcgcccctcgtcgacacgtccgagcaggtctacatctcctcgctagcgctgctcaaaatgctcaagcacgggagagctggagtccccatggaagtcatgggactgatgcttggggactttgtggacgagtacactgttcgcgtggtggacgtctttgcgatgcctcagagcggtactggcgtgagtgtggaggccgtggatccagtgttccagactaagatgatggacatgctgaagcaaacaggacggagtgaaatggttgtaggatggtaccattctcatcctggttttggctgctggctatccggagtagacatcaacacccagcaaagctttgaagctttgaatcaaagagctgtggcggtggtggtggatcctatccaaagtgtgaaaggcaaagtcgtgatcgacgcgtttaggctgataaacccgcagactatgatgcttggtcaggagccgaggcaaacgacttcgaatctcggtcatctcaacaagccctctattcaggctctgatccatggtttaaaccggcactactactcgatcgcgatcaactatcgcaagaccgagctggaggagaaaatgctgctcaacctgcacaagaagacttggacagacggcctgactctccaacacttcgatagtcacgcgaaaacaaacgaatccacaatcaaggaaatgctcgatcttgccgtcaagtataacaaggcagtccaagaggaggacaagctctcccccgagaagctcgcgattgcaaacgttggaaggcaagacgcgaagaaacatctcgatgaaaacgttgccaacctcatgtcttccaacatcgtccagacgctcggcacgatgttagacactgttgtattttaa	MERLQRIISSGAGGAGGGGMPHPDSPLVDTSEQVYISSLALLKMLKHGRAGVPMEVMGLMLGDFVDEYTVRVVDVFAMPQSGTGVSVEAVDPVFQTKMMDMLKQTGRSEMVVGWYHSHPGFGCWLSGVDINTQQSFEALNQRAVAVVVDPIQSVKGKVVIDAFRLINPQTMMLGQEPRQTTSNLGHLNKPSIQALIHGLNRHYYSIAINYRKTELEEKMLLNLHKKTWTDGLTLQHFDSHAKTNESTIKEMLDLAVKYNKAVQEEDKLSPEKLAIANVGRQDAKKHLDENVANLMSSNIVQTLGTMLDTVVF*	313
764	LOC9647029	XM_002981187.2	XP_002981233.1	SELM	RPN12	atggacagcggcaacagcaaggtcctggaggcgcagcgcctctacgggcgcctcgagacgagcattttcgcccggaatttcgacagcgcgcgcgccttcctcaatcagctcaaggtcaagctcaccgagttctccggccttccaccgctctatcgccacacctctactcaagtcgaggagctcaagcttgctcgatccatccttgagcaggctgtgctcttgagcgttgggactgaagaccaggaatctttcgagctccattttctccagctcaagccttactacacagacacaagacacctgattcctccatcgaatttcgagtacatcatgctgggtctcaatctcctgcggctactcgtccagaacaggatcgccgagtttcacaccgagctcgagctcttgtctccggaagctctcaagaacgattgcatcaagatcgtggtggagctggagcaggcactgatggagggcgcttacaatcacgtccttcgtagccgaaaggttcctcacgacagctacaattacttcatcaatcttctcgccaagaccgtgagggatgagattgctggctgcagcgagaaagcttacgatttcctgacgctggacgatgccaagacgattttcaagttcacgagagatcaggacctcatgacttacatcagtgaggagcatccggactgggagataagaaatcgatgcgtctacttccagaaggtgaaggatttttcgctttgcaaggagattccatcgctgcagctcatcaatcaaactctgggctacgcgcgggagctagagcgcattgtctag	MDSGNSKVLEAQRLYGRLETSIFARNFDSARAFLNQLKVKLTEFSGLPPLYRHTSTQVEELKLARSILEQAVLLSVGTEDQESFELHFLQLKPYYTDTRHLIPPSNFEYIMLGLNLLRLLVQNRIAEFHTELELLSPEALKNDCIKIVVELEQALMEGAYNHVLRSRKVPHDSYNYFINLLAKTVRDEIAGCSEKAYDFLTLDDAKTIFKFTRDQDLMTYISEEHPDWEIRNRCVYFQKVKDFSLCKEIPSLQLINQTLGYARELERIV*	270
765	LOC9635693	XM_024670286.1	XP_024526054.1	SELM	RPN2	atgacggtcgccagcacggcgagcggcctgttggcgatgctgcaggagcagcagccgcagctcaagaaatacgcgctgcacaatctcaactctctggcggattccttctggcacgagatttcggcaagcatttccactatcgagagcttctacgaggatgagtatttcgagcagagagagctcgctgcgcttgtggcttccaaggtgttctattatttgggcgagcacaacgactcgctaacttacgctctcggtgcgaactctctgttcgatgttctggaagactccgactatgtcagaacactcgtggccaaatgcctggatcaatatatcgctcttcgaaaaacacgagaaggggaaggggcaaccgccattgatcctcgccttgttgcaatcgtggaaaggatgcttgacaagtgcatgcaggacagaaagtatcagcaggcaataggcatggcattggactcgcaaaggcttgacaaactccaggaggccatccggaagagtgagaatgtgccaggaatgcttgcatactgctttcggctggctcggactcatgttgacaagcgagagtttcggcaagaggttctccgtttaattgtaaaccagcatcaggggctccattctccggactatctcacagtctgccagtgcctaatgtttctaaatgatcctcaaactgtcgctaatatccttgacaagcttatcaaaggagacaagatcgaagcacttttggcttatcagatcgccttcgatttgtttgagaacgagaatcagctgttcctactaaacgtgagggaccgtttgcctgaggctcgggctggaagtagttcaggcgggggtgaaaatacggaaactacagaacaaaacggaatgatggacgtttcaacaagtgcagaagcagccactaacgtcgaggattcccaggataatatctatgtcgacaggatggggaaattgaagggcattctttctggagaaacacctatcaatctcacattacagtttttatacagccgtaacaagtcggacctccttattctgaagactatcaagcattcagttgaaacgagaaacagtgtttgtcacagcgctacaatatactcaaatgctttgatgcatgcggggacaacagtggatacgtttttgcgcgataatctggattggctgagtcgggccaccaattgggcaaagtttagtgcaacggctgggctgggtgttattcacagaggtcatttgcagcagggccgctctttaatggccccatatctacctcaagatggtgggactggtgggggaagtccatactcggaaggtggagctctttacgctttaggactaatacatgctaaccacggtgaaggaatcaagtcgttcttactagagagcttgagaaagacaaacaatgaggtgatccaacatggtgcttgtcttggattaggactagccgcactgggcactgccgacgatgaaatctacgaagacataaaacatgtactgtatacagacagcgccatcgctggcgaggcggcagggattgctatgggtctgcttatggttggaagcgccagcgataaagccggagaaatgctcacgtacgctcacgatacacaacacgagaagattataagggggctggctcttggaatagcgctggttgtctatggtcgtgaagaagaagcagatactttgatcgagcagatgacaagggatcaggatcctattcttcgctatggtggcatgtacgccctggctctggcttatagaggcacgtctaacaacagtgctatccgccgtctgctgcattttgccgtttcggacgtgagtgacgatgtccgaagagcagcagttttagctcttggattcgtgctatgttctgatcctactcagactccaaaaattgtctcccttttgtcggagtcgtacaacgctcacgttcgttatggcgcggctatggctgtcggaatctcctgtgctggaactgcgtccagtgaggcgatctcgcttctggaacctttgacgtcagacgctgtggactttgttcgccagggagcacttatggctatggcgatggttctgatgcaggctaccgaagcccgagagcctcacgtttctgttttcaggcgtcaactcgacaaaattgttagtgacaaacacgaggacacgatgagcaagatgggagccatactggcgtatggtatactagatgccggaggcaggaatgtgaccatatctctgcagtcgcgaactggtcacgaccgggtgatggcagtcgtggggatggccgttttcacccagttttggtactggtacccgctgacctacttcgtcagcctctctttcgcaccaacagcattcatcggactcaaccacgagctgaggatgccgaagtttgacatcatctccgatgcgaagcccgctttgtttgcatatcctgcgcctacagcgcctccatccgtcaacgtgaacatcaagctccccacggcggttctatccacgtccggccgctccaagtcgaaagcaaagaaagacacagacgcgaagacgaaggcagagaagcagcctgatacgagctcgcagatggacgtcggcagtagcacaggtgccacggcagccacgtccgaagcagcttctactgctgaaccgccggaggaatcgtcctcagggaaagaagcagcgaaagatggcagcgaggctatggaggtggacagtgctgttgagaagaaggctgtaaatcccgaggccacctccgaggttttgagcaatccagcgcgagtgatcccactccaggagaagtatgtccggttcccggagggctgccgctacgctccagtgaagagaactccggcgggattcgtgatgctgcgagacttggagccgtcggagccagtggagctcgtctccaccgattcgccagcgtcgccagctccagcaggaggagcaaatggagctcccgccgccgctccaatcccaatgggaggcgtcgatttggagccagctcctcccgagccttttgtttacgtgccttga	MTVASTASGLLAMLQEQQPQLKKYALHNLNSLADSFWHEISASISTIESFYEDEYFEQRELAALVASKVFYYLGEHNDSLTYALGANSLFDVLEDSDYVRTLVAKCLDQYIALRKTREGEGATAIDPRLVAIVERMLDKCMQDRKYQQAIGMALDSQRLDKLQEAIRKSENVPGMLAYCFRLARTHVDKREFRQEVLRLIVNQHQGLHSPDYLTVCQCLMFLNDPQTVANILDKLIKGDKIEALLAYQIAFDLFENENQLFLLNVRDRLPEARAGSSSGGGENTETTEQNGMMDVSTSAEAATNVEDSQDNIYVDRMGKLKGILSGETPINLTLQFLYSRNKSDLLILKTIKHSVETRNSVCHSATIYSNALMHAGTTVDTFLRDNLDWLSRATNWAKFSATAGLGVIHRGHLQQGRSLMAPYLPQDGGTGGGSPYSEGGALYALGLIHANHGEGIKSFLLESLRKTNNEVIQHGACLGLGLAALGTADDEIYEDIKHVLYTDSAIAGEAAGIAMGLLMVGSASDKAGEMLTYAHDTQHEKIIRGLALGIALVVYGREEEADTLIEQMTRDQDPILRYGGMYALALAYRGTSNNSAIRRLLHFAVSDVSDDVRRAAVLALGFVLCSDPTQTPKIVSLLSESYNAHVRYGAAMAVGISCAGTASSEAISLLEPLTSDAVDFVRQGALMAMAMVLMQATEAREPHVSVFRRQLDKIVSDKHEDTMSKMGAILAYGILDAGGRNVTISLQSRTGHDRVMAVVGMAVFTQFWYWYPLTYFVSLSFAPTAFIGLNHELRMPKFDIISDAKPALFAYPAPTAPPSVNVNIKLPTAVLSTSGRSKSKAKKDTDAKTKAEKQPDTSSQMDVGSSTGATAATSEAASTAEPPEESSSGKEAAKDGSEAMEVDSAVEKKAVNPEATSEVLSNPARVIPLQEKYVRFPEGCRYAPVKRTPAGFVMLRDLEPSEPVELVSTDSPASPAPAGGANGAPAAAPIPMGGVDLEPAPPEPFVYVP*	1010
766	LOC9653672	XM_024683337.1	XP_024539105.1	SELM	RPN3	atgggagcgcttccagagcagcaggccgagcccgcggcgcccaagagcaaggatgtggagatgaaggaggcggcgccggcggtgtcgtcgccggatcgcaaggaccaggccgggccgtcgcttctctcgcatctgaagagcattgcggccctggtggagaagggcgtgagcacgaaagagatgaggctcatggttcgtgctgttcggaatgtgatggtcataaagcggaagctcaagccagggtctcttgccgcgtttgtcaagtatgtcatgtccaccgatgcggactcagtgctccagtttgtgaagaaggaggaggacaaggtgtcgatggaagttgatatgccgtcgcaagtttccaataagccgaacgtactcccggagctggaaatcctatgctacctccttgttctcatctacttgcacgatcagaaacagtataaacaggcgaaagcttgtgcagatgccggcatcaagagattgcagcagctaaaccggaggactctggatgtgttggcctcgagactgtatttctactactcactcagctacgaatgcatcgattcactggctgatattcgggggacacttctttctctgcatcagactgctacacttcgccacgacgagctgggacaggaaactctactaaacctgctgttacggaactaccttcactacaatctgtacgatcaagcagagaagctccgctcaaagtcgcaaagagcggagtcgcacgcgaatcagcagctttgccgctacctcttttacctggggaagatcagaactattcagctcgagtacacagatgccaaagactcgctgatgcaggccgcgagaaaggcaccgacaatcgctcacgacttccggatacagtgcaacaagtgggcggtgatcgtgaggcttctcctgggcgagattccggagaggacaacgttcatgcaacggggtatgaaggccgcgctccgcccttacttcgagctaacaaacgctgttcgcattggagacctggagctgtttaaatccgtggcggacaacttctcgccaatcttctcgcgagacaagacgcacaacctcatcgtccggctgcgccacaacgtgatccggacggggctgcgcaacatcagcatctcctactcgcgcatctcgctggcggacgtggccgccaagctccacctctcgtccgacagcgccgtgagcgacgccgagagcatggtggccaaggccatccgcgacggcggcatcgacgcggtgatcgaccacgcgcgcggcttcatgcagtcgcgcgagacgggcgacatctactcgacgcaggagccgcagctcgccttccactcgcgcatcgccttctgcctcaacacctacaacgatgccgtcaaggcgctgcgcttcccgcccaacgcgcacaagaaggagctggagagcgccgagaagcggcgcgagcggcagcagcaggagcaggagctcgccaagcacatcgccgaggaggaggacgacgatttctaa	MGALPEQQAEPAAPKSKDVEMKEAAPAVSSPDRKDQAGPSLLSHLKSIAALVEKGVSTKEMRLMVRAVRNVMVIKRKLKPGSLAAFVKYVMSTDADSVLQFVKKEEDKVSMEVDMPSQVSNKPNVLPELEILCYLLVLIYLHDQKQYKQAKACADAGIKRLQQLNRRTLDVLASRLYFYYSLSYECIDSLADIRGTLLSLHQTATLRHDELGQETLLNLLLRNYLHYNLYDQAEKLRSKSQRAESHANQQLCRYLFYLGKIRTIQLEYTDAKDSLMQAARKAPTIAHDFRIQCNKWAVIVRLLLGEIPERTTFMQRGMKAALRPYFELTNAVRIGDLELFKSVADNFSPIFSRDKTHNLIVRLRHNVIRTGLRNISISYSRISLADVAAKLHLSSDSAVSDAESMVAKAIRDGGIDAVIDHARGFMQSRETGDIYSTQEPQLAFHSRIAFCLNTYNDAVKALRFPPNAHKKELESAEKRRERQQQEQELAKHIAEEEDDDF*	502
768	LOC9636917	XM_002974639.2	XP_002974685.2	SELM	RPN5	atgagcgccatggaggaggacaaggcgacgacgaccgcgagcgaggcttcgtcctccaaggccggcgctggcatcgattacgcggcgctggagagggatatcagctcgcagcgggcagtcgcgctccaggatgggaagctcaatgccgccattgagtcgctgctcaatctggagaagggaatgagactcgccgcggatgttcctggcacgcgcaaggtcgttgtggcgattgtggagctctgcttcgagacgaattcttggaagacgctcaatgaccagattatgctactgtccaagcgccggggccagctcaaacaagctgtgacgtcgatggtccaacaagcaatgcagtacctcgacaaggctcctgaccaggaaacggaggtggagctcatcaagactctgaacctggtgtgcgctggaaagatctatgtggagatagagagagccagattgattcgaagactggcgacaattaaagaaggccaaggactgattgctgaggcggcagagctgatgcaggaagtagcggtggagacttttggggcaatggccaaaacggagaagatagctttcatactggaacagatcaggctctgtctagccaagcacgactacatgcgggcccaaatactttccagaaagatcaaccctcgagtgtttgttgctgactcgaaagaaaagaagaagaaagaaggagacaacatcgtggaggaagcccctgctgacgttccctcactcctgcagttgaaaagaatgtactacgagctaatgattacgttttactcacacagcaacgactacttggaaatttgccgatgctatcaaaacatctacgatactccctctgtgaaagagaatccgtcagattggatgcccgctttgagaaagatatgttggtacctggtgttgtcaccacatgattccatgcaatctagcttgttacacgccactctcgaggacaagaagctaactgatcttcctcaatttcggtctctgctggagagtttcgtgaccatggaagttgtgagctgggaccagttttggaccacttacaaaagtgaattcgagctcgaggcgacacttccggggggcaaactggtggacaaagcattggaggatctccggcgtcgagtaatcgagcacaacatactagttgtgtcgaaatactacgcgagaatcaccctgacgcggctatctcagctcctgtgcttgccacttgaggagacggagacgtgcttgtcggagatggtagtgtcgaaagctctggttgccaaagtggatcggcccgcggggatcatctctttccagatgaacagagaagggaacgacgtgctcaactcgtgggccatcaacatcgagaagctgctggattcggtggagaagagctgccacaagattcacaaggagacgatggtacacaaagtgagcttgaaggcttaa	MSAMEEDKATTTASEASSSKAGAGIDYAALERDISSQRAVALQDGKLNAAIESLLNLEKGMRLAADVPGTRKVVVAIVELCFETNSWKTLNDQIMLLSKRRGQLKQAVTSMVQQAMQYLDKAPDQETEVELIKTLNLVCAGKIYVEIERARLIRRLATIKEGQGLIAEAAELMQEVAVETFGAMAKTEKIAFILEQIRLCLAKHDYMRAQILSRKINPRVFVADSKEKKKKEGDNIVEEAPADVPSLLQLKRMYYELMITFYSHSNDYLEICRCYQNIYDTPSVKENPSDWMPALRKICWYLVLSPHDSMQSSLLHATLEDKKLTDLPQFRSLLESFVTMEVVSWDQFWTTYKSEFELEATLPGGKLVDKALEDLRRRVIEHNILVVSKYYARITLTRLSQLLCLPLEETETCLSEMVVSKALVAKVDRPAGIISFQMNREGNDVLNSWAINIEKLLDSVEKSCHKIHKETMVHKVSLKA*	481
767	LOC9643610	XM_002963354.2	XP_002963400.1	SELM	RPN5	atgagcgccatggaggaggacaaggcgacgacgaccgcgagcgaggcttcgtcctccaaggccggcgctggcatcgattacgcggcgctggagagggatatcagctcgcagcgggcagtcgcgctccaggatgggaagctcaatgccgccattgagtcgctgctcaatctggagaagggaatgagactcgccgcggatgttcctggcacgcgcaaggtcgttgtggcgattgtggagctctgcttcgagacgaaatcttggaagacgctcaatgaccagattatgctgctgtccaagcgccggggccagctcaaacaagctgtgacgtcgatggtccaacaagcaatgcagtacctcgacaaggctcctgaccaggaaacggaggtggagctcatcaagactctgaacctggtgtgcgctggaaagatctatgtggagatagagagagccagattgattcgaagactggcgacaattaaagagggccaaggactgattgctgaggcggcagagctgatgcaggaagtagcggtggagacttttggggcaatggccaaaacggagaagatagctttcatactggaacagatcaggctctgtctagccaagcacgactacatgcgggcccaaatactttccagaaagatcaaccctcgggtgtttgttgctgactcgaaagaaaagaagaagaaagaaggagacaacatcgtggaggaagcccctgctgacgttccctcactcctgcagttgaaaagaatgtactacgagctaatgattacgttttactcacacagcaacgactacttggaaatttgccgatgctatcagaacatctacgatactccctctgtgaaagagaatccgtcagattggatgcccgctttgagaaagatatgttggtacctggtgttgtcaccacatgattccatgcaatctagcttgttacacgccactctcgaggacaagaagctaactgatcttcctcaatttcggtctctgctggagagtttcgtgaccatggaagttgtgagctgggaccagttttggaccacttacaaaagtgaattcgagctcgaggcgacacttccggggggcaaactggtggacaaagcattggaggatctgcggcgccgagtaatcgagcacaacatactagttgtgtcgaaatactacgcgagaatcaccctgacgcggctatctcagctcctgtgcttgccacttgaggagacggagacgtgcttgtcggagatggtagtgtcgaaagctctggttgccaaagtggatcggcccgcggggatcatctctttccagatgaacagagaagggaacgacgtgctcaactcgtgggccatcaacatcgagaagctactggattcggtggagaagagctgccacaagattcacaaggagacgatggtacacaaagtgagcttgaaggcttaa	MSAMEEDKATTTASEASSSKAGAGIDYAALERDISSQRAVALQDGKLNAAIESLLNLEKGMRLAADVPGTRKVVVAIVELCFETKSWKTLNDQIMLLSKRRGQLKQAVTSMVQQAMQYLDKAPDQETEVELIKTLNLVCAGKIYVEIERARLIRRLATIKEGQGLIAEAAELMQEVAVETFGAMAKTEKIAFILEQIRLCLAKHDYMRAQILSRKINPRVFVADSKEKKKKEGDNIVEEAPADVPSLLQLKRMYYELMITFYSHSNDYLEICRCYQNIYDTPSVKENPSDWMPALRKICWYLVLSPHDSMQSSLLHATLEDKKLTDLPQFRSLLESFVTMEVVSWDQFWTTYKSEFELEATLPGGKLVDKALEDLRRRVIEHNILVVSKYYARITLTRLSQLLCLPLEETETCLSEMVVSKALVAKVDRPAGIISFQMNREGNDVLNSWAINIEKLLDSVEKSCHKIHKETMVHKVSLKA*	481
769	LOC9658274	XM_002962136.2	XP_002962182.2	SELM	RPN6	atggctactgcggctgtcgcgcaagcatcgtcctcctcgtccctgatgccaccgccgcctccctcggccgcggcggaggagatcctagctcaggcgctggagattcaagacgcggacccgcccagggcaatctcgctgctgcaatccgtgctgcgggactcgtccagcgcggcggaagtgctgcgcgtcaaggagcaggcaatctcggtgctgtcggagctcttctcgcagcaaaagagggccgaggatctgcgcagcctgctcacggagctccgccccttcttcgccgtaatcccaaaggccaagaccgccaagattgtgcgcggggtgatcgacgccgtggccaagatcccaggcacctccacgctgcaaatatcactgtgccgagagatggtggagtggacgcgcaccgagaagaggacgttcctccggcagagagtggaagcccgcctcgcagcgctgctcatggaagtgaaagactactccgaggcgctggcgctcatcaccaagctcgtgagagaagtccgcaagctcgacgacaagctcctcctcgtcgacatcgatctcctcgagagcaagctccacttcgcgctgcgcaacctccccaaggccaaggcggcgctcacggccgccaggaccgccgccaatgcgatctacgttcctccagcgcagcagggaaccatcgatctccagagcggcatcctccacgctgaggagaaggactacaagaccggcttcagctacttctacgagggattcgaggcctttaacgcgctggacgatcccagggccgtgttctcgctcaagtacatgctgctgtgcaagatcatgaccaaccaggccgacgacgttggcagcttgatctcgtccaaggccgggctcaagtacaccggggtggagctcgacgccatgaaagctgtggcggaagcttacgccaagcgctcgctcaaggacttcgaggaggcgctggccatgtacaagccgcagctggaggaggatcccatcgtccaccggcacctctcgtcgctctacgacacgctgctggagcagaacctctgccggctgatcgagcctttctcgcgggtggagatcacgcacatctcgcggctcatcgggctccccattgagacggtggagaagaagctgtcgcagatgatactggataagaagttcttggggacgctggaccagggtgccgggtgcctcatcatcttcgactcggcccaaacggatgggatctatccggcgacgctggataccatctcgaacgtgagcaaggtggtggatagcctctacttgaagtctgccaagatcatggcttag	MATAAVAQASSSSSLMPPPPPSAAAEEILAQALEIQDADPPRAISLLQSVLRDSSSAAEVLRVKEQAISVLSELFSQQKRAEDLRSLLTELRPFFAVIPKAKTAKIVRGVIDAVAKIPGTSTLQISLCREMVEWTRTEKRTFLRQRVEARLAALLMEVKDYSEALALITKLVREVRKLDDKLLLVDIDLLESKLHFALRNLPKAKAALTAARTAANAIYVPPAQQGTIDLQSGILHAEEKDYKTGFSYFYEGFEAFNALDDPRAVFSLKYMLLCKIMTNQADDVGSLISSKAGLKYTGVELDAMKAVAEAYAKRSLKDFEEALAMYKPQLEEDPIVHRHLSSLYDTLLEQNLCRLIEPFSRVEITHISRLIGLPIETVEKKLSQMILDKKFLGTLDQGAGCLIIFDSAQTDGIYPATLDTISNVSKVVDSLYLKSAKIMA*	441
770	LOC9658462	XM_002965047.2	XP_002965093.2	SELM	RPN6	atggctactgcggttgtcgcgcaagcatcgtcctcctcgtccctgatgccaccgccgcctccgtcagccggggcggaggagatcctagctcaggcgctggagattcaagacgcggacccgcccagggcgatctcgctgctgcaatccgtgctgcgggactcgtccagcgcggcggaggtgctgcgcgtgaaggagcaggcaatctcggtgctgtcggagctcttctcgcagcaaaagagggccgaggatctgcgcagcctgctcacggagctccgccccttcttcgccgtaatcccaaaggccaagaccgccaagatcgtgcgcggggtgatcgacgccgtggccaagatcccaggcacctccacgctgcaaatatcgctgtgccgggagatggtggagtggacgcgcaccgagaagaggacgttcctccggcagagagtggaagcgcgcctcgcagcgctgctcatggaagtgaaagactactccgaggcgctggcgctcatcacgaagctcgtgagagaagtccgcaagctcgacgacaagctcctcctcgtcgacatcgatctcctcgagagcaagctccacttcgcgctgcgcaacctccccaaggccaaggcggcgctcacggccgccaggaccgccgccaacgcgatctacgttcctccagcgcagcagggaaccatcgatctccagagcggcatcctccacgccgaggagaaggactacaagacgggcttcagctacttctacgagggattcgaggccttcaacgcgctggacgatcccagggccgtgttctcgctcaagtacatgctgctgtgcaagatcatgaccaaccaggccgacgacgttggcagcttgatctcgtccaaggccgggctcaagtacaccggggtggagctcgacgccatgaaagctgtggcggaagcttacgccaagcgctcgctcaaggacttcgaggaggcgctggccacgtacaagccgcagctggaggaggatcccatcgtccaccggcacctctcgtcgctctacgacacgctgctggagcagaacctctgccggctgatcgagcctttctcgcgggtggagatcacgcacatctcgcggctcatcgggctgcccattgagacggtggagaagaagctgtcgcagatgatactggataagaagttcttggggacgctggaccagggtgccgggtgcctcatcatcttcgactcggcccaaacggatgggatctatccggcgacgctggataccatctcgaacgtgagcaaggtggtggatagcctctacttgaagtctgccaagatcatggcttag	MATAVVAQASSSSSLMPPPPPSAGAEEILAQALEIQDADPPRAISLLQSVLRDSSSAAEVLRVKEQAISVLSELFSQQKRAEDLRSLLTELRPFFAVIPKAKTAKIVRGVIDAVAKIPGTSTLQISLCREMVEWTRTEKRTFLRQRVEARLAALLMEVKDYSEALALITKLVREVRKLDDKLLLVDIDLLESKLHFALRNLPKAKAALTAARTAANAIYVPPAQQGTIDLQSGILHAEEKDYKTGFSYFYEGFEAFNALDDPRAVFSLKYMLLCKIMTNQADDVGSLISSKAGLKYTGVELDAMKAVAEAYAKRSLKDFEEALATYKPQLEEDPIVHRHLSSLYDTLLEQNLCRLIEPFSRVEITHISRLIGLPIETVEKKLSQMILDKKFLGTLDQGAGCLIIFDSAQTDGIYPATLDTISNVSKVVDSLYLKSAKIMA*	441
771	LOC9658907	XM_002968801.2	XP_002968847.1	SELM	RPN7	atggaggcggacaaggaggcgtgccaggatcctcggctggagctcgcacgtaagctcttcttgctctcagctccggagattccagacatcgagaaggtccagctcaaggaggatgtgattgcggcagcgagagaagacgatatggctggcccctacgagggctggtgtcacaagtttgggtgggagatcgatcacgcgctgctggcgaaaatgcgggccaagatcgacgaggaggtcaggaagctggatgagaaaatcgctgatgccgaagagaacctgggagaaagtgaagttagagacgctcttttggcaaaagcgctgttcttcattcgtattggtgagaaggagctgacgctagagcagctgaagattacagaggcaaaaactgttgccgttggtcacaagatggatctcgtgtttcacacactaaggctggcgttctttttcttagattgtgatctcatctccaagaacattgagaaggctaagagcttgttcgaggagggcggtgactgggaaagaaagaaccgcctgaaagtttacgaggggctctactgcatggcgacccggaacttcaagaaagctgcggagttgttcctggactccatctccacgtttacaacttacgagctgttctcgtatgaaactttcgtcttctacagcgtggtgacaagtatcatctccttggaccgcgttgctctgaagcaaaaggtcgtggatgctccggaggttcttactgtcattgagaagattccacatctgtcggattttctaaacgccttctacaattgccagtacaaaacgttcttcttcgctttctctcggcttacagagcaagttcgtttggaccgctatttagcgccacatttccgatactacatgagagaagtgcgcaaggtggtctatgcacagttcctggagtcgtacaaaagtgtgacaatggacgccatggccaaggctttcggagtgagcataagcttcctcgatactgagttgtcacgtttcatagccgaggggaagctgaactgcaaaattgacaaagtggccggtgtgctagagactaacagacccgacgccaagaatgctctctaccagtccaccatcaagcagggagatttcttgctgaaccgtatacagaagctctcaagagtcatcgatatatga	MEADKEACQDPRLELARKLFLLSAPEIPDIEKVQLKEDVIAAAREDDMAGPYEGWCHKFGWEIDHALLAKMRAKIDEEVRKLDEKIADAEENLGESEVRDALLAKALFFIRIGEKELTLEQLKITEAKTVAVGHKMDLVFHTLRLAFFFLDCDLISKNIEKAKSLFEEGGDWERKNRLKVYEGLYCMATRNFKKAAELFLDSISTFTTYELFSYETFVFYSVVTSIISLDRVALKQKVVDAPEVLTVIEKIPHLSDFLNAFYNCQYKTFFFAFSRLTEQVRLDRYLAPHFRYYMREVRKVVYAQFLESYKSVTMDAMAKAFGVSISFLDTELSRFIAEGKLNCKIDKVAGVLETNRPDAKNALYQSTIKQGDFLLNRIQKLSRVIDI*	388
772	LOC9656122	XM_002977364.2	XP_002977410.1	SELM	RPN8	atggatgtggtgaccagcacgcaaatgctcgccggccaggggattgacaaggttgtcgtgcatccgctcgttctcctgagcattgtggacaactacaatcgcgtcgccaaggatacgcgcaagcgagttcttggcgtgctgctgggcgctaccttccggggccgtgtggatatcactaacagctacgcagtaccgtttgaagaggatgacagggacccaagcatttggtttttggatcacaactatcacgaagcgatgtttgatatgttcaagcggatcaatgcgaaggagcacgttgttggatggtacagcactggtcccaaactacgtgagaacgatcttgacattcacgagctctttaggaactacgctcctaacccagtcctggtgattatcgacgtacaacccagggagctcgcaatccctacaaaggcttactactccatcgaagacgtcaaggagaacgccacgcaaaagagtcaaaaggctttcgttcatgtgccatcggaaataggcgcttacgaagctgaagagattggtgtcgagcatttgctacgagatgtgaaggatgctaccgtatcgacactcgctaccgagattggagcaaaactacaatccctgaaaggacttgaggcgcgactgaaggagatacgcgcatacttggacaacgttgttgaaggccgattaccattgaatcacgggattctttaccatcttcaggacgttttcaatctgctccccaatctaaacgtccaggagctcttcagatcttttgttgtcaagacgaacgacatgatgctcgtcatctatctctcttctcttatccgaagcgtcatcgctctacacaatctcatcaacaacaagatgcttaacaaggaacacgagagactcgcggatgcttcatcagctgggttagtcataacagcttcggcgggcagctaa	MDVVTSTQMLAGQGIDKVVVHPLVLLSIVDNYNRVAKDTRKRVLGVLLGATFRGRVDITNSYAVPFEEDDRDPSIWFLDHNYHEAMFDMFKRINAKEHVVGWYSTGPKLRENDLDIHELFRNYAPNPVLVIIDVQPRELAIPTKAYYSIEDVKENATQKSQKAFVHVPSEIGAYEAEEIGVEHLLRDVKDATVSTLATEIGAKLQSLKGLEARLKEIRAYLDNVVEGRLPLNHGILYHLQDVFNLLPNLNVQELFRSFVVKTNDMMLVIYLSSLIRSVIALHNLINNKMLNKEHERLADASSAGLVITASAGS*	314
773	LOC9654713	XM_002964503.2	XP_002964549.1	SELM	RPN9	atggcggccgtcacgtacctggagcagcagagccgattggagccggatcttgccgagtggtacaatgatctggcgcatctataccggcacaagctctggcatcagctcacgctcaagctcgagaaattcttccagcacctccgggatggcaatgacatgatcaatctctaccacgaattcatcacggacttcgagtccaagatcaatcacctcaagctcgctcacttcgcggtgatcgtgtcgcagcactacgaggagaaggaggtagcgatctcctacttggagggcgtgattggcaagctccgggcgactggtgacaggcgtgtggaggagcccgtgctgtacgtgaagatgcaaatagccgcattgaagctccagaagggggagctaaaggaatgcaaggtgctgctggatgagggcaagagcacgctcgagagcatgaccgatgttgatccatcggtgcacgccagcgtccattgggtgtcttcacagtaccacaagtccaagcaagagtttactagcttctatcgaagcgctcttctctacttggcttacacgtcagtggagagcctgtcggattccttcaagctggacctggctttcgacttgtccttggcagcgctcctaggagataacatttacaactttggagaacttcttgcgcatcctatagtaaacagccttcaaggctcctctgtggagtggctgtaccacattctgatggcgttcaacactggcgatttggcaaagtaccaagtactctgcgagagatgggcagacgctctgtccgcgcaaccgtccctcgtggagaacaagaagaagctgtgggagaagatcaacatactgtgcctgatggaaatcatcttcagccgcccctccgacgagaggaccatccctctggcgctcatcgccgagcgaacgactctaccgctggaagaggtggagcatctcttgatcaagagcctatcggtccatctcatcgaaggcatcatcgatcaggtggatggaaccgtccgaatctcgtgggtccaaccgagagttctgggaatcccgcagattgcagcgttgcgtgatcgactcgacaattggttgctaaaggtccactcgacgttgttagcggtggagtctgaaattccagacttggtcacaacttag	MAAVTYLEQQSRLEPDLAEWYNDLAHLYRHKLWHQLTLKLEKFFQHLRDGNDMINLYHEFITDFESKINHLKLAHFAVIVSQHYEEKEVAISYLEGVIGKLRATGDRRVEEPVLYVKMQIAALKLQKGELKECKVLLDEGKSTLESMTDVDPSVHASVHWVSSQYHKSKQEFTSFYRSALLYLAYTSVESLSDSFKLDLAFDLSLAALLGDNIYNFGELLAHPIVNSLQGSSVEWLYHILMAFNTGDLAKYQVLCERWADALSAQPSLVENKKKLWEKINILCLMEIIFSRPSDERTIPLALIAERTTLPLEEVEHLLIKSLSVHLIEGIIDQVDGTVRISWVQPRVLGIPQIAALRDRLDNWLLKVHSTLLAVESEIPDLVTT*	385
774	LOC9646078	XM_002969991.2	XP_002970037.1	SELM	RPT1	atggcgccagcggcagacatcgacgatgatatcctcaaggaaaagaatcccccgccgctcgacgaggacgacatcgcgctgctcaagacttatggtcttggcccctacgctacctccacgaaaaaggtcgagaaggagatcaaggaactcgcgaaaaaagtgaacgatctatgcgggatcaaggagtccgacactggtctagcagctcctagccagtgggatctggtgtctgataagcaaatgatgcaagaagagcagccactgcaagttgctcgttgcaccaagatcatcaatccaggcgcggacgattcaaagtacgtgatcaacgtgaaacaaatagcaaaatttgtcgtgggtcttggagataaggtgtctcccacagatatcgaggagggaatgcgcgtcggtgttgataggaacaaatatcagatccaaatacctttgccccctaagattgatccgagcgtcactatgatgacggtggaggagaagcccgatgtaacttacaatgacatcggcggttgcaaggagcaaatcgagaaaatgcgggaggttgtagagcttcctatgctccaccctgaaaagtttatcaagcttggaatcgatcctcccaaaggagttctttgctacggccctccgggaactgggaaaacgctactcgctcgtgcagtggccaatcgtacagatgcctgcttcattcgagttattggcagcgagctcgtccagaagtacgttggtgaaggagctcgaatggtgcgcgagttattccagatggcccgatcaaagaaagcttgcattgttttctttgacgaagtcgatgccattggtggtgccagattcgacgacggcattggtggcgacaacgaagtgcaaaggacgatgctcgagattgtcaatcagctggatggttttgatgctcgtgggaacattaaagttttgatggccacgaacaggcctgacactctggacccggcactcctccgtcccggacgcctcgatcgcaaggtggagttcggactcccagacctcgacagcagaactcagatcttcaagatccacaccagaaccatgaactgcgagcgcgacatccgattcgagttgctagctcgcttatgcccaaactcgaccggcgctgatatcaggagcgtttgcactgaagccggcatgtacgcgatccgagctcgcaggaaaacagtgacggagaaagatttcctcgaggccgtgaacaaagtgatcaaaggctaccaaaagtttagcgctactccaaaatacatggtgtacaactag	MAPAADIDDDILKEKNPPPLDEDDIALLKTYGLGPYATSTKKVEKEIKELAKKVNDLCGIKESDTGLAAPSQWDLVSDKQMMQEEQPLQVARCTKIINPGADDSKYVINVKQIAKFVVGLGDKVSPTDIEEGMRVGVDRNKYQIQIPLPPKIDPSVTMMTVEEKPDVTYNDIGGCKEQIEKMREVVELPMLHPEKFIKLGIDPPKGVLCYGPPGTGKTLLARAVANRTDACFIRVIGSELVQKYVGEGARMVRELFQMARSKKACIVFFDEVDAIGGARFDDGIGGDNEVQRTMLEIVNQLDGFDARGNIKVLMATNRPDTLDPALLRPGRLDRKVEFGLPDLDSRTQIFKIHTRTMNCERDIRFELLARLCPNSTGADIRSVCTEAGMYAIRARRKTVTEKDFLEAVNKVIKGYQKFSATPKYMVYN*	429
775	LOC9633709	XM_002966586.2	XP_002966632.1	SELM	RPT2	atggggcagggtcaatcgggatttcccaggcagggcgggccgcccggagatcgcaggcaggaggacaagaaggagaagaagtatgagccagcagctccgccgactagggttgggcggaagcagcgcaagcagaagggccccgaggcagcggcacgccttcctttcgtcacgccggccaccaaatgcaagctccggcttctcaagctcgagagggtcaaggattacttgctcatggaggaagagtacgtgacgaatcaagagcgcttgaagccgcaggaggataagaatgaggaggacagatccaaggtcgatgatctccgaggatcgcccatgagcgtggggagcttggaggagatcattgatgagaaccacgctattgtttcgtcgtcggtcgggccagagtactatgtcaacattctttcgtttgtggacaaggaccagcttgagcccgggtgtgcgatcctcatgcacaataaggttctctccgttgttggattgttgcaagacgaagtcgatcctatggtgtcggtgatgaaagtcgaaaaagctccgctagagtcttatgccgacatcgggggcttggatgcccaggtacaagagatcaaggaagccgtcgagctgccacttacgcatccggagctgtacgaggacattggaatcaaacctcccaagggagtgatactttatggcgaacctggaactggcaaaacgctcctggcaaaggctgttgcaaactccacatctgcaacgttcttgcgtgttgttggcagcgagcttattcaaaagtatttgggagacggtcctaagcttgttagggagctctttcgcgttgcggacgatctttctccgtccattgtgttcattgacgagattgatgctgttggaacgaaaaggtatgatgcacactctggtggagagcgcgaaattcagcggaccatgcttgagctgctgaaccagctcgatggtttcgatgctcggggtgacgtgaaagttatcctagcgacgaaccgcatcgaaagcttggaccctgcgttgcttcgacccggtagaattgaccggaaaatcgagtttcctttgccggatatcaaaacccgacgacgcatttttcagatccatacatcgagaatgacactctctgacgatgtgaactttgaagagtttgtgatgacgaaggatgaattctctggagctgacatcaaggcaatgtgcactgaagctgggcttctggcactaagagaacggcggatgaaggtaactcaagctgatttcaagaaggcgaaagagaaggtcatgtacaagaagaaagaaggcgtcccggagggcctgtacatgtaa	MGQGQSGFPRQGGPPGDRRQEDKKEKKYEPAAPPTRVGRKQRKQKGPEAAARLPFVTPATKCKLRLLKLERVKDYLLMEEEYVTNQERLKPQEDKNEEDRSKVDDLRGSPMSVGSLEEIIDENHAIVSSSVGPEYYVNILSFVDKDQLEPGCAILMHNKVLSVVGLLQDEVDPMVSVMKVEKAPLESYADIGGLDAQVQEIKEAVELPLTHPELYEDIGIKPPKGVILYGEPGTGKTLLAKAVANSTSATFLRVVGSELIQKYLGDGPKLVRELFRVADDLSPSIVFIDEIDAVGTKRYDAHSGGEREIQRTMLELLNQLDGFDARGDVKVILATNRIESLDPALLRPGRIDRKIEFPLPDIKTRRRIFQIHTSRMTLSDDVNFEEFVMTKDEFSGADIKAMCTEAGLLALRERRMKVTQADFKKAKEKVMYKKKEGVPEGLYM*	445
776	LOC9653316	XM_002978064.2	XP_002978110.1	SELM	RPT2	atggggcagggtcaatcgggatttcccaggcagggcgggccgcccggagatcgcaggcaggaggacaagaaggagaagaagtatgagccagcagctccgccgactagggttgggcggaagcagcgcaagcagaagggccccgaggcagcggcacgccttcctttcgtcacgccggccaccaaatgcaagctccggcttctcaagctcgagagggtcaaggattacttgctcatggaggaagagtacgtgacgaatcaagagcgcttgaagccgcaggaggataagaatgaggaggacagatctaaggtcgatgatctccgaggatcgcccatgagcgtggggagcttggaggagatcattgatgagaaccacgctattgtttcgtcgtcggtcgggccagagtactatgtcaacattctttcgttcgtggacaaggaccagcttgagcccgggtgtgcgatcctcatgcacaataaggttctctccgttgttggattgttgcaagacgaagtcgatcctatggtgtcggtgatgaaagtcgaaaaagctccgctagagtcttatgccgacatcgggggcttggatgcccaggtacaagagatcaaggaagccgtcgagctgccacttacgcatccagagctgtacgaggacattggaatcaaacctcccaagggagtgatactttatggcgaacctggaactggcaaaacgctcctggcaaaggctgttgcaaactccacatctgcaacgttcttgcgtgttgttggcagcgagcttattcaaaagtatttgggagacggtcctaagcttgttagggagctctttcgcgttgcggacgatctttctccgtccattgtgttcattgacgagattgatgctgttggaacgaaaaggtatgatgcacactctggtggagagcgcgaaattcagcggaccatgcttgagctgctgaaccagctcgatggtttcgatgctcggggtgacgtgaaagttatcctagcgacgaaccgcatcgaaagcttggaccctgcgttgcttcgacccggtagaattgaccggaaaatcgagtttcctttgccggatatcaaaacccgacgacgcatttttcagatccatacatcgagaatgacactctctgacgatgtgaactttgaagagtttgtgatgacgaaggacgaattttctggagctgacatcaaggcaatgtgcactgaagctgggcttctggcactaagagaacggcggatgaaggtaactcaagctgatttcaagaaggcgaaagagaaggtcatgtacaagaagaaagaaggcgtcccggagggcctgtacatgtaa	MGQGQSGFPRQGGPPGDRRQEDKKEKKYEPAAPPTRVGRKQRKQKGPEAAARLPFVTPATKCKLRLLKLERVKDYLLMEEEYVTNQERLKPQEDKNEEDRSKVDDLRGSPMSVGSLEEIIDENHAIVSSSVGPEYYVNILSFVDKDQLEPGCAILMHNKVLSVVGLLQDEVDPMVSVMKVEKAPLESYADIGGLDAQVQEIKEAVELPLTHPELYEDIGIKPPKGVILYGEPGTGKTLLAKAVANSTSATFLRVVGSELIQKYLGDGPKLVRELFRVADDLSPSIVFIDEIDAVGTKRYDAHSGGEREIQRTMLELLNQLDGFDARGDVKVILATNRIESLDPALLRPGRIDRKIEFPLPDIKTRRRIFQIHTSRMTLSDDVNFEEFVMTKDEFSGADIKAMCTEAGLLALRERRMKVTQADFKKAKEKVMYKKKEGVPEGLYM*	445
781	LOC9639006	XM_002988634.2	XP_002988680.1	SELM	RPT3	atggcgctggtcgataggagacaatgcgctgccgccggcgatggcgaggtctacctccggctcaaggccttggaggacgaaatcaggtaccgcgacacccgattagagtgcatggagacggagatgagattcgcgcggcgccagatccttttcgcgagtgaagagctagcgatgcttcgatccgtgccgcttatgctggggctcttgatggaggtgatcgatggggatcatgcgattgtcttgtggaataacacgccgcggtatgttcggatccagagcatcgtcaacagggagcttctcaagcccgggagctcggttgctctccacacgcactcgtttgctctcatggatgttctttcattggaggtgaactcttcggtgacgctcctcacggatcctctcaggccggacgtcacgtatgcggatatcgggggattggaagtccagaagcaagagattcgagaagttgtggagcttccactgacccatcccgagctgtacgcgcaactcggagttgatccgcccaagggggttttgttgtatggtgctccgggaactggcaaaaccatgctcgtcaaggccgtggcgcatcacacctccgctgctttcatccgggttgtggcatcggagtttattcaaaggtaccttggagagggtccacggatgatgcgcgatgttttcaagcttgccaaagcaaatgcgccggccatcatcttcatcgatgaagtggatgccatcgccactgctcgttttgattctcaaaatggtgcagacagggaagtgcagcggattttaatggagcttcttactcagttggatggattcgatcaaagtctcaatgtgaaggttatcatggctacaaatcgtgccgatactttggaccctgctctactgaggcctggacgactcgacaggaagatcgagttcccctatccagataagcgagagaagcgactcattttccaggtttgcacgtccaagatgaacctcagcgatgaagttgatttggaggactttatttcgaggccggacaagatcacggcagccgaaatatcagccgtttgccaggaagctgggatgcaagcagtgcgaaagaaccgatacgtagttcttgccaaggacttcgagaaggggtataaagccaatgtgaagaaatccagcaaggagatgagcttttaccagtag	MALVDRRQCAAAGDGEVYLRLKALEDEIRYRDTRLECMETEMRFARRQILFASEELAMLRSVPLMLGLLMEVIDGDHAIVLWNNTPRYVRIQSIVNRELLKPGSSVALHTHSFALMDVLSLEVNSSVTLLTDPLRPDVTYADIGGLEVQKQEIREVVELPLTHPELYAQLGVDPPKGVLLYGAPGTGKTMLVKAVAHHTSAAFIRVVASEFIQRYLGEGPRMMRDVFKLAKANAPAIIFIDEVDAIATARFDSQNGADREVQRILMELLTQLDGFDQSLNVKVIMATNRADTLDPALLRPGRLDRKIEFPYPDKREKRLIFQVCTSKMNLSDEVDLEDFISRPDKITAAEISAVCQEAGMQAVRKNRYVVLAKDFEKGYKANVKKSSKEMSFYQ*	395
780	LOC9639322	XM_002988632.2	XP_002988678.2	SELM	RPT3	atgcttggaacaagaggaagagcgagcagcaagaggcaacgagtctgctgtttcaagagcatgggagtgtttgatgctctggccgatgatctggtgctcgacatactgtctcgcctcgacccagcagctataatccttaaagccgggcgcgtctgcaagcgatggcatcgccttgcacactcgcaggagcttgtggctcgcaaaactgccaaagatccagatccagagccagagccatgggttgtgctacaagttggccagcgcttgctctggtatacttcactggacgctatcctcaaagaccatggcagggagcttgatcatggctccttctccgtcggtccagcgggacacagctgttggaaatccactcacgaatgcgtggagagttcttccccggatcgatgtcaaggaggagccgtgcagatacctgatgatagtcaagaggtctatctccggctcaaggccttggaggacgaaatcaggtaccacgacatccgattagagtgcaccgagacggagatgagattcacgcgccgccagatccttttcgcgatggaagaggcagcgaggcttcgatccatgccgctatgcataggccacttggtggaggtgatcgacggggaccacgcgattgtcttgtgggagcatacgccgcggtatgttaggatccagagcactgtgaacagagagcttctcaagccggggagctcggttggtctaaacaggcactcgttggctctcgtggatgttcttccattggaggtggactcttcggtgtcgattctcacggattctctcagacctgaggtcacgtatgcggaaattgggggcttagagttacagaagcaagagattcgagaagctgtggagcttccgctgacgcaccccgagctctacaggcagctcggagttgatccacccaaaggagttttgttgtatggtgctccgggaactggaaaaaccatgctcgtcaaggctgtggcacatcacacctccgctgctttcatccgggttgtggcatcagagttcgtgcaaaagtaccttggagagggtccacggatgatgcgcgatgttttcaagcttgccaaagaaaatgcgccagcgatcatctttatagatgaagtagatgccatcgccactgctcgctttgattctcaaactggcgcagacagggaagtgcagagaattttaatggagcttcttacccagttggatggattcgatcaatgtctcaacgtgaaggttatcatggctacaaaccgtgctgatactttggaccccgctctactgaggcctggaagactcgacaggaagatcgagttcccctatccagatcggcgagagaagcgactcattttccaggtttgcacgtccaagatgaacctcagcgatgaagttgatttcgaggacttcatttcgaggccagacaagatcacggctgccgaaatatcagcagtttgtcaggaagctgggatgcaagtagtgcgtaggaaccgatacatagttcttgccaaggacttcgagaaagggtataaagccaacgtgaagaaatccagcaaggagatgaccttttaccagtaa	MLGTRGRASSKRQRVCCFKSMGVFDALADDLVLDILSRLDPAAIILKAGRVCKRWHRLAHSQELVARKTAKDPDPEPEPWVVLQVGQRLLWYTSLDAILKDHGRELDHGSFSVGPAGHSCWKSTHECVESSSPDRCQGGAVQIPDDSQEVYLRLKALEDEIRYHDIRLECTETEMRFTRRQILFAMEEAARLRSMPLCIGHLVEVIDGDHAIVLWEHTPRYVRIQSTVNRELLKPGSSVGLNRHSLALVDVLPLEVDSSVSILTDSLRPEVTYAEIGGLELQKQEIREAVELPLTHPELYRQLGVDPPKGVLLYGAPGTGKTMLVKAVAHHTSAAFIRVVASEFVQKYLGEGPRMMRDVFKLAKENAPAIIFIDEVDAIATARFDSQTGADREVQRILMELLTQLDGFDQCLNVKVIMATNRADTLDPALLRPGRLDRKIEFPYPDRREKRLIFQVCTSKMNLSDEVDFEDFISRPDKITAAEISAVCQEAGMQVVRRNRYIVLAKDFEKGYKANVKKSSKEMTFYQ*	528
778	LOC9648720	XM_024660185.1	XP_024515953.1	SELM	RPT3	atgccactatgcataggccacttggtggaggtgatcgatggggaccacgcgattgtcttgtgggagtatacacctcggtatgttaggatccagagcactgtgaacagagagcttctcaagccagggagctcggttggtgtaaacaggcactcattggctctcatggatgttcttccattggaggtggactcttcggtgtcgattctcatggattctctcagaccggaggtcacatatgcggaaattgggggcttagagttacagaagcaagagattcgagaagctgtggagcttccgctgacgcaccctgagctctacaggcagctcggagtcgatccacccaagggagttttgttgtatggtgctccgggaactggaaaaaccatgctcgtcaaggctgtggcacatcacacctcggctgctttcatccgggttgtggcatcagagttcgtgcaaaaataccttggagagggtccacggatgatgcgcgatgttttcaaccttgccaaagcaaatgcgccagcgatcatctttatcgatgaagtagatgccatcgccactgctcgctttgattctcaaactggcgcagacagggaagtgcagagaattttaatggagcttcttacccagttggatggattcgatcaatgtctcaacgtgaaggttatcatggctacaaaccgtgctgatactttggaccccgctctactgaggcctggaagactcgacaggaagatcgagttcccctatccagatcggcaagagaagcgactcattttccaggtttgcacgtccaagatgaacctcagcgatgaagttgatttcgaggacttcatttcgaggccagacaagatcacggctgccgaaatatcagcagtttgtcaggaagctgggatgcaagcagtgcgtaggaaccgatacatagttcttgccaaggacttcgagaaagggtataaagccaacgtgaagaaatccagcaaggagatgaccttttaccagtaa	MPLCIGHLVEVIDGDHAIVLWEYTPRYVRIQSTVNRELLKPGSSVGVNRHSLALMDVLPLEVDSSVSILMDSLRPEVTYAEIGGLELQKQEIREAVELPLTHPELYRQLGVDPPKGVLLYGAPGTGKTMLVKAVAHHTSAAFIRVVASEFVQKYLGEGPRMMRDVFNLAKANAPAIIFIDEVDAIATARFDSQTGADREVQRILMELLTQLDGFDQCLNVKVIMATNRADTLDPALLRPGRLDRKIEFPYPDRQEKRLIFQVCTSKMNLSDEVDFEDFISRPDKITAAEISAVCQEAGMQAVRRNRYIVLAKDFEKGYKANVKKSSKEMTFYQ*	334
779	LOC9648871	XM_002986348.2	XP_002986394.2	SELM	RPT3	atggccctcgtcgatatgatgactagctccggcgatggcgaggtctacctccggctcaaggccttggaggacgaaatcaggtaccacgacatccgattagagtgcaccgagacggagatgagattcacgcgccgccagatccttttcgcgaaggaagaggcagcgaggcttcgatccatgccgctatgcataggccacttggtggaggtgatcgacggggaccacgcgattgtcttgtgggagcatacgccgcggtatgttaggatccagagcactgtgaacagagagcttctcaagccggggagctcggttggtctaaacaggcactcgttggctctcgtggatgttcttccattggaggtggactcttcggtgtcgattctcacggattctctcagaccggaggtcacgtatgcggaaattgggggcttagagttacagaagcaagagattcgagaagctgtggagcttccgctgacgcaccccgagctctacaggcagctcggagttgatccacccaagggagttttgttgtatggtgctccgggaactggaaaaaccatgctcgtcaaggctgtggcacatcacacctcggctgctttcatccgggttgtggcatcagagttcgtgcaaaaataccttggagagggtccacggatgatgcgcgatgttttcaaccttgccaaagcaaatgcgccagcgatcatctttatcgatgaagtagatgccatcgccactgctcgctttgattctcaaactggcgcagacagggaagtgcagagaattttaatggagcttcttacccagttggatggattcgatcaatgtctcaacgtgaaggttatcatggctacaaaccgtgctgatactttggaccccgctctactgaggcctggaagactcgacaggaagatcgagttcccctatccagataggcgagagaagcgactcattttccaggtttgcacgtccaggatgaacctcagcgatgaagttgatttcgaggacttcatttcgaggccagacaagatcacggctgccgaaatatcagcagtttgtcaggaagctgggatgcaagcagtgcgtaggaaccgatacatagttcttgccaaggacttcgagaaagggtataaagccaacgtgaagaaatccagcaaggagatgaccttttaccagtaa	MALVDMMTSSGDGEVYLRLKALEDEIRYHDIRLECTETEMRFTRRQILFAKEEAARLRSMPLCIGHLVEVIDGDHAIVLWEHTPRYVRIQSTVNRELLKPGSSVGLNRHSLALVDVLPLEVDSSVSILTDSLRPEVTYAEIGGLELQKQEIREAVELPLTHPELYRQLGVDPPKGVLLYGAPGTGKTMLVKAVAHHTSAAFIRVVASEFVQKYLGEGPRMMRDVFNLAKANAPAIIFIDEVDAIATARFDSQTGADREVQRILMELLTQLDGFDQCLNVKVIMATNRADTLDPALLRPGRLDRKIEFPYPDRREKRLIFQVCTSRMNLSDEVDFEDFISRPDKITAAEISAVCQEAGMQAVRRNRYIVLAKDFEKGYKANVKKSSKEMTFYQ*	393
777	LOC9663113	XM_002960753.2	XP_002960799.1	SELM	RPT3	atggcagtagtcgcgagcgatcttccgcccgcgctcaaatcgatcttcgaggaggcagcgcaggcggacgtgacggatggcgatgatctctacacctggtacaaatccctccaccgccgcctcgaattcgtggacatccaggaggagtacatcaaggacgagctcaagaatctcaagcgggagctcctgcgcgcgcaggaggaggtgaagcgcatccagtcggtgccgctcgtcattggtcagttcatcgagatggtagatcagaacaacggcatcgtgggatcgaccacgggctccaattactacgtgaggatcctcagcactgtcaatcgcgagctcctcaagccctcgtcttcggtcgccttgcaccgccattccaatgcgctcgtcgacgtccttcctccagaggcggattccagcatttctctcttgacacagtcggaaaagccagacgtcgcctataacgatattggaggctgtgacatccagaagcaagaaatccgcgaggccgtggagcttcctctgacgcaccacgagctttacaagcagattggtatcgatccacctagaggtgttttactttatggccctccaggcactgggaaaaccatgcttgcaaaggccgtcgcgcaccacaccactgccgctttcatccgcgttgtgggctcggagttcgtccagaagtatcttggagagggacctcgaatggtgcgtgatgttttcaggctggcgaaagagaacgcaccggcaatcatctttatcgatgagattgatgccattgccacggctcggtttgatgctcaaactggcgctgaccgtgaagtccagcgtattctgatggagctgctcaaccagatggatggtttcgatcaaaccgtgaatgtgaaggttatcatggctacaaaccgtgcggacactttggatcccgcgctcttgcgtccgggaagacttgacaggaagattgagttccctctgcccgacaggcggcaaaagcggctcgttttccaggtttgcacggcaaagatgaatctgagcgatgaagtggatctcgaggactatgtttctcggcctgataaaataagcgccgccgagattgctgcgatatgtcaagaggcaggcatgcatgcggtgaggaagaatcgctacgttattcttcccaaggactttgagaagggctacaggaccaacgtgaaaaagtcggacaccgatttcgagttttataagtag	MAVVASDLPPALKSIFEEAAQADVTDGDDLYTWYKSLHRRLEFVDIQEEYIKDELKNLKRELLRAQEEVKRIQSVPLVIGQFIEMVDQNNGIVGSTTGSNYYVRILSTVNRELLKPSSSVALHRHSNALVDVLPPEADSSISLLTQSEKPDVAYNDIGGCDIQKQEIREAVELPLTHHELYKQIGIDPPRGVLLYGPPGTGKTMLAKAVAHHTTAAFIRVVGSEFVQKYLGEGPRMVRDVFRLAKENAPAIIFIDEIDAIATARFDAQTGADREVQRILMELLNQMDGFDQTVNVKVIMATNRADTLDPALLRPGRLDRKIEFPLPDRRQKRLVFQVCTAKMNLSDEVDLEDYVSRPDKISAAEIAAICQEAGMHAVRKNRYVILPKDFEKGYRTNVKKSDTDFEFYK*	409
782	LOC9649301	XM_024659199.1	XP_024514967.1	SELM	RPT4	atggcggaggtggaagtggatcggccgcgtatgctggcgctgtcggaatatcgcaggaagaagatgcaatcgcgcgagtaccaggccagaatacgaactatccgcgataacctgagggcatcgaagaaggagtttgagaagaccgaggatgatctcaaggcgttgcagagcgtcgggcagattataggcgaagtgctgaggcagctcgacaatgaacgcttgattgtcaaggcaagcagcgggccgcgctatgttgttgggtgtagaaacaaagtcgacaaagagaagctcgttgcaggaactagggtagcgctcgacatgactactctcacgatcatgcgagctttgccgagagaggtggatcccgttgtgcacaatatgctccatgaagatccaggcaacatcagctactcggctgtcggggggctcagcgatcagatccgggagctgcgagaatccatagagcttccgcttatgaatccagagctctttctccgtgttggtatcaagccgccgaagggagtgttgctatacgggcctccagggacaggaaagaccctactggcgagagctattgcaagtaacatcgatgctaactttctgaaagtggtgtcgagtgctatcgtcgacaagtacattggtgagagtgctcggctaatccgtgaaatgttcggctatgctcgtgatcaccaaccgtgcatcattttcatggatgaaatcgacgctataggcggacgaaggttcagtgaaggtaccagtgctgacagagaaatccaaagaacacttatggaactcttaaatcagctagatgggtttgatcagcttggaaaggtgaaaatgatcatggcaaccaacagacccgatgtcttggatccagcgctcctgagacctggtcgtttggaccgaaagatcgagattccgttgcccaatgaacaggggaggatcgaagtgttgaagattcactctgctggtatcctgaagcacggtgaaattgactatgaggccattgtgaagctcgccgagggattcaacggggctgatttgaggaacgtctgcacagaagctgggatgtttgccatcagagcggaccgtgactacgtgatccaagaagactttatgaaggccgtgaggaagctaaacgacgccaagaagctggaatcaagcgctcactatagcgcagactttggcaaggactaa	MAEVEVDRPRMLALSEYRRKKMQSREYQARIRTIRDNLRASKKEFEKTEDDLKALQSVGQIIGEVLRQLDNERLIVKASSGPRYVVGCRNKVDKEKLVAGTRVALDMTTLTIMRALPREVDPVVHNMLHEDPGNISYSAVGGLSDQIRELRESIELPLMNPELFLRVGIKPPKGVLLYGPPGTGKTLLARAIASNIDANFLKVVSSAIVDKYIGESARLIREMFGYARDHQPCIIFMDEIDAIGGRRFSEGTSADREIQRTLMELLNQLDGFDQLGKVKMIMATNRPDVLDPALLRPGRLDRKIEIPLPNEQGRIEVLKIHSAGILKHGEIDYEAIVKLAEGFNGADLRNVCTEAGMFAIRADRDYVIQEDFMKAVRKLNDAKKLESSAHYSADFGKD*	399
783	LOC9633272	XM_002960041.2	XP_002960087.2	SELM	RPT5	atggcgatgatggaggcagacatcttcgatgccggggaaggcgatgaggccgggatgtcgacagaggagatgatccggcacacgcggatccttgagaatgaggtgcgcgttctcaaggatgaggtccagcgcgtgacgctggagctggatgcaaccaaggagaagatccgggagaacctagagaagatcaagctgaacaagcaactgccttacctcgtcgggaatgtggtcgagatcttggatgtaaatcctgaggatgaagctgaggaagacggtgccaatgtcgatctcgattctcaaagaaaaggaaaatgcgtcgtgctcaagacctccactcgccaaacaatttttctcccagtggttggtttggtggatccgaccactctaaaaccgggtgaccttgtgggtgtgaacaaggacagctacttaatcttggatacacttccgtccgagtatgattctcgtgtcaaggctatggaagtcgatgagaaacccacagaggactacagtgatattggagggcttgacaaacaaattcaagagctggtcgaagcaattgtcctcccgatgacacacaaggaaaggtttcaaaatctgggcatcaagccaccgaaaggagttttgctctatggtcctccgggcacgggaaagactctcatggccagggcgtgtgcagctcaaactaatgcaacgtacctcaagcttgctggtcctcagctcgtgcagatgttcatcggagatggagcaaagctcgtaagagatgcctttcagctggcaaaagagaaggcgccctgcatcattttcatcgatgaagtcgacgctattgggaccaaacgttttgatagtgaagttagcggtgatcgggaagtccaacggaccatgcttgagcttttaaatcagcttgatggtttcagtagcgacgaccggattaaggtgatcgcagcaacaaacagagcagatattctagacccggctctgatgcgatctggccgtctggacaggaagatcgaatttcctcatcccaccgaggatgcccgagcgagaatcttacaaattcactcgaggaaaatgactgtgagctccgatgtgaactttgaggagctggcgcgctccacggacgacttcaatggtgctcaactaaaggccgtgtgcgtggaagctggaatgctggctttgaggcgcgatgccacggaggttacgcacgaggacttcaacgatggcatcatccaagtgcaagccaagaagaaggccagcttgaactactacgcatga	MAMMEADIFDAGEGDEAGMSTEEMIRHTRILENEVRVLKDEVQRVTLELDATKEKIRENLEKIKLNKQLPYLVGNVVEILDVNPEDEAEEDGANVDLDSQRKGKCVVLKTSTRQTIFLPVVGLVDPTTLKPGDLVGVNKDSYLILDTLPSEYDSRVKAMEVDEKPTEDYSDIGGLDKQIQELVEAIVLPMTHKERFQNLGIKPPKGVLLYGPPGTGKTLMARACAAQTNATYLKLAGPQLVQMFIGDGAKLVRDAFQLAKEKAPCIIFIDEVDAIGTKRFDSEVSGDREVQRTMLELLNQLDGFSSDDRIKVIAATNRADILDPALMRSGRLDRKIEFPHPTEDARARILQIHSRKMTVSSDVNFEELARSTDDFNGAQLKAVCVEAGMLALRRDATEVTHEDFNDGIIQVQAKKKASLNYYA*	424
784	LOC9632210	XM_002970462.2	XP_002970508.1	SELM	RPT6	atggggcggtgtggcgagggattccatgactactacacatctcggatccacgatgcctcgcagcagctgcgcatcaagggcaacaatctcgcgcgcctggaagcgcagcgaaacgatctcaactccaaagttagaatgcttcgagaggagctacagctattgcaagagccgggatcttatgttggtgaggtcgtcaaagtgatgggaaagagcaaagttcttgtgaaggtgcacccagaaggaaagtatgtcgtagatgttgacaagagcatcgacatgagcaagatcactcccaccactcgagttgctcttcgaaacgatagctatgtgctgcacttgatccttcccagcaaagtggatcctctcgtgaatttgatgaaggttgagaaggtcccggactccacgtacgatatgatcggtgggcttgaccagcaaatcaaagagatcaaagaggttattgagcttccgatcaagcatcctgagctttttgagagcctgggtattgcacagccgaagggagtgctactgtatggtcctcctggaactggaaaaactttgctggctcgggccgtggctcaccatacggactgtacattcataagagtttcggggtccgagctagtccagaaatacatcggagaagggtcgagaatggtgcgagagcttttcgtcatggcaagagagcatgctccatccattatctttatggacgagattgacagcattggctcgtcccgtatggagtctggcaatggcaacggggacagtgaagtgcagagaacaatgctggagctgctcaatcaactggatggtttcgaggcctccaacaagatcaaagttctcatggctacaaacaggatcgacatccttgatcccgctctcctccggcccggacgaatagaccgcaagatcgagtttccaaacccaactgaagagtcccgtctggatatcctcaagatccattcgcgcaagatgaatctaatgcgggggatcgacctgaagaagatcgccgagaagatgaacggtgcctcgggagcggagctaaaggcggtgtgcacggaggctggaatgtttgctctgcgagagaggcgcgttcatgtcacccaggaagatttcgacatggcggtggccaaagtgatgaagaaggagaccgagaagaacatgtctttgagaaagctatggaagtga	MGRCGEGFHDYYTSRIHDASQQLRIKGNNLARLEAQRNDLNSKVRMLREELQLLQEPGSYVGEVVKVMGKSKVLVKVHPEGKYVVDVDKSIDMSKITPTTRVALRNDSYVLHLILPSKVDPLVNLMKVEKVPDSTYDMIGGLDQQIKEIKEVIELPIKHPELFESLGIAQPKGVLLYGPPGTGKTLLARAVAHHTDCTFIRVSGSELVQKYIGEGSRMVRELFVMAREHAPSIIFMDEIDSIGSSRMESGNGNGDSEVQRTMLELLNQLDGFEASNKIKVLMATNRIDILDPALLRPGRIDRKIEFPNPTEESRLDILKIHSRKMNLMRGIDLKKIAEKMNGASGAELKAVCTEAGMFALRERRVHVTQEDFDMAVAKVMKKETEKNMSLRKLWK*	396
785	LOC9652978	XM_024668220.1	XP_024523988.1	SELM	RPT6	atgggaaagagcaaagttcttgtgaaggtgcacccagaaggaaagtatgtcgtagatgttgacaagagcatcgacatgagcaagatcactcccaccactcgagttgctcttcgaaacgatagctatgtgctgcacttgatccttcccagcaaagtggatcctctcgtgaatttgatgaaggttgagaaggtcccggactccacgtacgatatgatcggtgggcttgaccagcaaatcaaagagatcaaagaggttattgagcttccgatcaagcatcctgagctttttgagagcctgggtattgcacagccgaagggagtgctactgtatggccctcctggaactggaaagactttgctggctcgggccgtggctcaccatactgactgtacattcataagagtttcagggtccgagctagtccagaaatacatcggagaagggtcgaggatggtgcgagagcttttcgtcatggcaagagagcatgctccatccattatctttatggacgagattgacagcattggctcgtcccgtatggagtctggcaatggcaacggggacagtgaagtgcagagaacaatgctggagctgctcaatcaactggatggtttcgaggcctccaacaagatcaaagttctcatggctacaaacaggatcgacatccttgatcccgctctcctccggcccggacgaatagaccgcaagatcgagtttccaaacccaactgaagagtcccgtctggatatcctcaagatccattcgcgcaagatgaatctaatgcgggggatcgacctgaagaagatcgccgagaagatgaacggtgcctcgggagcggagctaaaggcggtgtgcacggaggctggaatgtttgctctgcgagagaggcgcgttcatgtcacccaggaagacttcgacatgccggtggccaaagtgatgaagaaggagaccgagaagaacatgtctttgagaaagctatggaagtga	MGKSKVLVKVHPEGKYVVDVDKSIDMSKITPTTRVALRNDSYVLHLILPSKVDPLVNLMKVEKVPDSTYDMIGGLDQQIKEIKEVIELPIKHPELFESLGIAQPKGVLLYGPPGTGKTLLARAVAHHTDCTFIRVSGSELVQKYIGEGSRMVRELFVMAREHAPSIIFMDEIDSIGSSRMESGNGNGDSEVQRTMLELLNQLDGFEASNKIKVLMATNRIDILDPALLRPGRIDRKIEFPNPTEESRLDILKIHSRKMNLMRGIDLKKIAEKMNGASGAELKAVCTEAGMFALRERRVHVTQEDFDMPVAKVMKKETEKNMSLRKLWK*	329
786	SOLYC12G009140.1	SOLYC12G009140.1	SOLYC12G009140.1	SOLY	Alpha1	atgagtcgaggaagtggaggcggatacgatcgtcacattacgatcttctcaccggaaggtcgtctctttcaagtcgaatatgcttttaaggctgtgaaggcagctggaatcacatctattggtgtccgtggaaaggactctgtttgtgttgttactcagaagaaagtccctgacaagctattggatcagaccagtgtatcccatttgttcccaattaccaagtatcttggactattggctactggcatgacagctgatgcaagaactttggttcaacaagctcgaaatgaagctgctgagtttcgctttaaatatggttatgaaatgccagcagatgtactgtctaaatggatcgcggacaagtcccaggtttacacacagcatgcctatatgagaccccttggagtagttgctatgattttgggcattgatgaggagaaagggccccagctcttcaaatgtgaccctgctggtcatttttttggtcataaggctacaagtgccggatctaaagagcaagaggcaattaactttttggagaagaaaatgaaaaataaccctgcgttctcctatgaggaaactgttcagaccactatttctgctcttcaatctgttctgcaagaagatttcaaggccagtgaaattgaggttggtgttgtgagaaaagaagatcccgtctttagagtgttaactactgaggaaatcgacgagcacttaacagccatcagtgagcgtgactga	MSRGSGGGYDRHITIFSPEGRLFQVEYAFKAVKAAGITSIGVRGKDSVCVVTQKKVPDKLLDQTSVSHLFPITKYLGLLATGMTADARTLVQQARNEAAEFRFKYGYEMPADVLSKWIADKSQVYTQHAYMRPLGVVAMILGIDEEKGPQLFKCDPAGHFFGHKATSAGSKEQEAINFLEKKMKNNPAFSYEETVQTTISALQSVLQEDFKASEIEVGVVRKEDPVFRVLTTEEIDEHLTAISERD*	247
787	SOLYC07G055080.1	SOLYC07G055080.1	SOLYC07G055080.1	SOLY	Alpha2	atgggtgatagtcagtattctttctcacttacaactttcagtccatctggaaagctggttcagattgagcatgcattgactgctgttggatctggccaaacatcattgggaattaaagcttctaatggtgttgtaattgctaccgagaagaaattaccatctatcttagttgatgaagcatctgtgcagaaaattcagactttgacatcaaatattggagttgtgtacagtggcatgggtcctgattctcgagttttggttcggaaaagtaggaagtcagctgagcaatattaccgactctataaagaaccaatccctgtcactcaactggtgagggaaactgctgctgtcatgcaggaattcacccaatcaggtggtgtaagaccatttggtgtttcactcttggttgcgggttttgatgacaagggtccacaactatatcaggttgatccatctggttcgtacttctcttggaaggcttcagcaatgggaaagaatgtctctaatgccaagacatttctcgagaagagatacacggaggaaatggagctcgatgatgctgtacacactgctatcctgacattgaaggagggatttgaaggacagatctccagcaaaaacattgagattggaattattggaacagacaaagtattcagaattctcactccaactgaaatagatgattacctacaggaagtagaatag	MGDSQYSFSLTTFSPSGKLVQIEHALTAVGSGQTSLGIKASNGVVIATEKKLPSILVDEASVQKIQTLTSNIGVVYSGMGPDSRVLVRKSRKSAEQYYRLYKEPIPVTQLVRETAAVMQEFTQSGGVRPFGVSLLVAGFDDKGPQLYQVDPSGSYFSWKASAMGKNVSNAKTFLEKRYTEEMELDDAVHTAILTLKEGFEGQISSKNIEIGIIGTDKVFRILTPTEIDDYLQEVE*	236
788	SOLYC10G008010.1	SOLYC10G008010.1	SOLYC10G008010.1	SOLY	Alpha2	atgggtgatagtcaatactctttctcacttactactttcagtccatctggaaagctggttcagattgaacatgccttgacagcagttggatcgggtcaaacatcactggggatcaaagccgctaatggtgttgtaattgcaactgagaagaaactaccatccattctggttgatgaaacatctgtgcaaaagattcagactctgacaccaaatattggagtagtttacagcggcatgggccctgattctcgagttttggtgcgaaaaagtagaaagcaggctgagcaatattatcgactctataaagaacctatacctgtcacacaactggtgagggaaactgctgctgtcatgcaggaattcacccaatcaggtggtgtaaggccattcggtgtttcactcttggttgcggggtatgatgacaagggtcctcaactgtatcaggtggatccatcaggttcttacttctcttggaaggcctctgctatggggaagaatgtgtccaatgcaaagacatttctagagaagaggtacacggaggaattggaacttgatgacgctgtacacactgctatactgaccctgaaggagggatttgaggggcagatctccggaaaaaacatcgagatcggcatcattggcaatgacaaagtattcagagttctcacaccagctgaaatcgacgattacctacaagaagttgaataa	MGDSQYSFSLTTFSPSGKLVQIEHALTAVGSGQTSLGIKAANGVVIATEKKLPSILVDETSVQKIQTLTPNIGVVYSGMGPDSRVLVRKSRKQAEQYYRLYKEPIPVTQLVRETAAVMQEFTQSGGVRPFGVSLLVAGYDDKGPQLYQVDPSGSYFSWKASAMGKNVSNAKTFLEKRYTEELELDDAVHTAILTLKEGFEGQISGKNIEIGIIGNDKVFRVLTPAEIDDYLQEVE*	236
789	SOLYC02G081700.1	SOLYC02G081700.1.1	SOLYC02G081700.1.1	SOLY	Alpha3	atgtcacgaaggtatgatagccgaacaacaatcttctccccagaaggtcgtctctaccaagttgagtacgcaatggaggctattggaaatgcaggtagtgctataggcatcttgtccaaggatggggtggtgttggtaggtgaaaagaaagttacatctaagctgcttcagacctctacttcaagtgagaagatgtacaagatcgatgatcatgtggcatgcgctgtagctggaattatgtctgatgccaacattctgatcaacacagccaggtttcaggctcagcgctatacgttcgcttatcaagaacccatgccagttgagcaacttgtccagtcactatgtgataccaagcaaggttacacacagtttggtgggcttcgcccttttggtgtttcatttctctttgcaggttgggataaaaactatggcttccaactttacatgagcgacccaagtggaaattacggtggttggaaagccgcagcaattggagcaaacaaccaggcagctcaatcaattcttaagcaggattacaaggatgatatcacaagggaagaggccgttcaacttgctcttaaagtgcttggtaagacaatggacagcactagcctcacttcggagaaacttgaacttgctgaggtatttctctctaacgggaaagtcaagtatcaagcatgctctcccgaaactctgaacaaaatgttggtgagtgctggactgactcaacctacagtagaagaatag	MSRRYDSRTTIFSPEGRLYQVEYAMEAIGNAGSAIGILSKDGVVLVGEKKVTSKLLQTSTSSEKMYKIDDHVACAVAGIMSDANILINTARFQAQRYTFAYQEPMPVEQLVQSLCDTKQGYTQFGGLRPFGVSFLFAGWDKNYGFQLYMSDPSGNYGGWKAAAIGANNQAAQSILKQDYKDDITREEAVQLALKVLGKTMDSTSLTSEKLELAEVFLSNGKVKYQACSPETLNKMLVSAGLTQPTVEE*	249
790	SOLYC01G111450.1	SOLYC01G111450.1	SOLYC01G111450.1	SOLY	Alpha4	atggctagatacgacagagcgatcaccgttttctcgccggacggccacttattccaagtggagtacgccatggaagccgtacgcaaaggaaacgccgccgtcggtgtacgtggaactgacactgttgtcctcggcgtcgagaagaagtccactcccaagcttcaagactccaggtcagtaagaaagatagtgaatctagatgatcacattgcgttggcgtgtgctgggctgaaagcagatgcacgagttcttgtgaataaagcacgcattgagtgtcagagtcataggcttacagttgaagatcctgttactgttgagtacataactcgttacattgctggtcttcagcaaaagtacacccaaagtggtggggtgaggccatttggtctatccaccttgatcattggttttgacccacacacaggtgtcccctcactttaccaaacagatccatcaggtacattctcagcttggaaagccaatgcgactggtagaaactccaactctactcgggaattcttggagaagaattacaaagaaacatctggccaggaaactgtgaaactagcaatacgtgcattgcttgaagttgttgaaagtggtggaaaaaacatagaagttgctgtgatgacaaaagagcatgggcttaagcaacttgaggaagctgaaattgatgccattgttgctgagatcgaagcagagaaagctgctgcagaagcagccaaaaaggccccaccgaaggaaacctag	MARYDRAITVFSPDGHLFQVEYAMEAVRKGNAAVGVRGTDTVVLGVEKKSTPKLQDSRSVRKIVNLDDHIALACAGLKADARVLVNKARIECQSHRLTVEDPVTVEYITRYIAGLQQKYTQSGGVRPFGLSTLIIGFDPHTGVPSLYQTDPSGTFSAWKANATGRNSNSTREFLEKNYKETSGQETVKLAIRALLEVVESGGKNIEVAVMTKEHGLKQLEEAEIDAIVAEIEAEKAAAEAAKKAPPKET*	250
791	SOLYC01G111460.1	SOLYC01G111460.1	SOLYC01G111460.1	SOLY	Alpha4	atgcggtgtactataatgtacttcttctatgatgtgctggagtgttgggagaaaatgcgaatcagtgagatagtaaatctagatgatcacattgcattggtgtgtgctgggctgaaagcagatgcactagtgcttgtgaataagacacgcattgagtgtcagagtcataggcatacggttgaagatcctgttaccgttgagtacataactcgttacattgctggtcttcagcaaaagaacactcaaagtggtggggtgaggccatttggtctatccaccttgatcattggttttgacccacacacaggtgtaccctcactttacaaaacagatccatcgggtacattctcagcccccaaagccaatgcggctggtagaaactcttaa	MRCTIMYFFYDVLECWEKMRISEIVNLDDHIALVCAGLKADALVLVNKTRIECQSHRHTVEDPVTVEYITRYIAGLQQKNTQSGGVRPFGLSTLIIGFDPHTGVPSLYKTDPSGTFSAPKANAAGRNS*	129
792	SOLYC02G070510.1	SOLYC02G070510.1	SOLYC02G070510.1	SOLY	Alpha5	atgtttcttacaagaactgagtatgatagaggtgttaacactttctcgcctgaaggacgattgtttcaagttgaatatgctattgaagctatcaagttgggttcaactgcaattggattgaagactaaggaaggagttgttcttgctgtggagaagcgcattacttcaccacttctggagccaagcagtgtggagaaaattatggaaatcgacgagcatattggctgtgcaatgagtggattgatagctgatgcacgaacacttgtggaacatgcacgggttgaaactcagaaccatagattctcttatggcgagcccatgactgttgagtccactacccaagctctctgtgatttggcgttgcgatttggtgagggcgatgaagaatctatgtccaggccttttggtgtgtcccttctcattgctggtcatgatgagaatggtcccagcttgtactatactgatccttctggtacattctggcaatgcaatgctaaagctattgggtcaggttctgaaggtgctgatagctctttgcaggagcagtataacaaggaccttacccttaaagaggctgaaaccatagcactgtccattctcaagcaagtgatggaagagaaggtgactcccaataatgttgatattgcgagggtatctccaacttaccatctatactcaccatcggaggtggaagaggttatcagccgcctataa	MFLTRTEYDRGVNTFSPEGRLFQVEYAIEAIKLGSTAIGLKTKEGVVLAVEKRITSPLLEPSSVEKIMEIDEHIGCAMSGLIADARTLVEHARVETQNHRFSYGEPMTVESTTQALCDLALRFGEGDEESMSRPFGVSLLIAGHDENGPSLYYTDPSGTFWQCNAKAIGSGSEGADSSLQEQYNKDLTLKEAETIALSILKQVMEEKVTPNNVDIARVSPTYHLYSPSEVEEVISRL*	238
793	SOLYC08G016510.1	SOLYC08G016510.1	SOLYC08G016510.1	SOLY	Alpha5	atgtttctcactagaaccgagtatgatagaggtgtcaacactttctcgcccgaaggaaggttgtttcaagttgaatatgctattgaagccattaagttgggttcaacggcaattgggataaagaccaaggaaggagttgttcttgctgttgagaagcgaattacctctccacttctggagccaagcagtgtggagaaaattatggaaattgatgagcatattggatgtgcaatgagtggactgatagctgatgcaaggactctggttgaacatgcacgagttgaaactcagaatcacagattctcttacggcgagcccatgactgttgagtccacaacacaagctctgtgtgatttggccctgcgatttggtgagggtgatgaagagtctatgtccagaccttttggagtatcacttctcattgctggtcatgatgagaatggtcctagcttatactatactgatccttctggcactttctggcaatgcaatgcaaaagccattggttcaggttcagaaggtgctgacagctctcttcaggagcaattcaacaaggaccttaccctcaaggaggctgaaaccatagcgctgtcaattctgaagcaagtgatggaagaaaaggtgactcccaataatgttgatattgcgagggtatcaccaacttatcacctctactccccttctgaggtggaagatgttatcagccgcctataa	MFLTRTEYDRGVNTFSPEGRLFQVEYAIEAIKLGSTAIGIKTKEGVVLAVEKRITSPLLEPSSVEKIMEIDEHIGCAMSGLIADARTLVEHARVETQNHRFSYGEPMTVESTTQALCDLALRFGEGDEESMSRPFGVSLLIAGHDENGPSLYYTDPSGTFWQCNAKAIGSGSEGADSSLQEQFNKDLTLKEAETIALSILKQVMEEKVTPNNVDIARVSPTYHLYSPSEVEDVISRL*	238
794	SOLYC04G080590.1	SOLYC04G080590.1	SOLYC04G080590.1	SOLY	Alpha6	atgttcagaaaaagaaaaggtagctcaaaagctttcactcttcaaactccattaaagggaagagaaatgtttagaaaccagtacgataccgatgtgacgacatggtcgccggcgggaaggttatttcaggtggagtatgcaatggaggcagtgaagcaaggttcggcggcgataggtttgagatcgaagacgcatgtgattctggcgtctgttaacaaggctaattctgagctgtcttctcaccagaagaagatcttcaaagttgatgaccacatcggagttgcaatcgctggacttactgctgacggccgtgtactttctcgttatatgcgtactgagtgtattaactatagttactcttatgagtcgccgttacctgtcgggcgtctggttgttcagcttgctgataaagctcaggtttgcactcaacgatcctggaaacggccttatggtgttggcttgcttgttggtggactggatgagtctggtgctcacctttattacaactgccctagtggtaactactttgagtatcaagcgtttgccattggatctcggtcacaagctgcaaaaacctacttggaacgtaagtttgagactttcatggattcttcacgtgaaagcctgcttaaggatgcactctttgctctgagagaaactctgcaaggggaaaaactgacaagctccaattgcacggtggctgtggtaggagtaggagaggctttccataccctggacaaggaaaccatacaagcattgatcaatgaatttgagatagctggagaagatgctcctgccgaagtcccggaagaggctgcaactgatgaaccagcagcacctgaagaaggtgctgcccctgctgatcaaggagctgccccaatggatatttga	MFRKRKGSSKAFTLQTPLKGREMFRNQYDTDVTTWSPAGRLFQVEYAMEAVKQGSAAIGLRSKTHVILASVNKANSELSSHQKKIFKVDDHIGVAIAGLTADGRVLSRYMRTECINYSYSYESPLPVGRLVVQLADKAQVCTQRSWKRPYGVGLLVGGLDESGAHLYYNCPSGNYFEYQAFAIGSRSQAAKTYLERKFETFMDSSRESLLKDALFALRETLQGEKLTSSNCTVAVVGVGEAFHTLDKETIQALINEFEIAGEDAPAEVPEEAATDEPAAPEEGAAPADQGAAPMDI*	297
795	SOLYC10G077030.1	SOLYC10G077030.1	SOLYC10G077030.1	SOLY	Alpha7	atgagtagcataggaaccggatatgatctatcggtgacgacattctcgccggacggcagagtatttcagatcgaatacgccggaaaagcagtcgataacagtggtactgttgttggaatcaaatgcaaggatggaatcgtcttgggagtggagaagctaatagcctccaaaatgatgttgccgggatcaaatcgtcgaattcattctgttcatcgtcattccggcatggctgttgcaggtttggctgcagatgggaggcagattgttgcccgagccaagtctgaagcaaccagctttgaaagtgtatatggtgagccaattccagtgaaagaacttgcagagcgtgttgctagttatgtgcatttatgcacgctgtattggtggctcaggccttttggatgtggggtgattcttggagggtatgatagagatggacctcaactatacctggttgagccttctggtgtctcctataggtacttcggtgctgctatcggaaagggaaggcaagctgctaaaacagaaattgagaagttaaagttatctgaaatgacctgtcgacaagggattattgaggtagcaaaaataatttacggagtacatgatgaggcaaaagacaaggcatttgaacttgaaatgagctgggtatgtgatgagtctaaccgccaacatcagaaggttcctgataatcttttagaggaagcaaaggctgcagctaaagctgcacttgaggagatggatgccgattaa	MSSIGTGYDLSVTTFSPDGRVFQIEYAGKAVDNSGTVVGIKCKDGIVLGVEKLIASKMMLPGSNRRIHSVHRHSGMAVAGLAADGRQIVARAKSEATSFESVYGEPIPVKELAERVASYVHLCTLYWWLRPFGCGVILGGYDRDGPQLYLVEPSGVSYRYFGAAIGKGRQAAKTEIEKLKLSEMTCRQGIIEVAKIIYGVHDEAKDKAFELEMSWVCDESNRQHQKVPDNLLEEAKAAAKAALEEMDAD*	250
796	SOLYC10G081130.1	SOLYC10G081130.1	SOLYC10G081130.1	SOLY	Alpha7	atgagcagcattggaactggttatgacctatcggtgacgacattctcgccggacggcagagtttttcagatcgagtacgccggaaaagctgttgataatagtggtactgttgttggaatcaaatgcaaggatggaatcgtattgggagttgagaagctgattgcgtcgaaaatgatgttgccgggatctaatcgtcggattcactctgttcatcgtcattctggcatggctgttgcagggctggctgctgatgggaggcaaattgttgcccgtgcaaagtctgaagcaaccagctttgaaagtgtatatggtgaaccgattccagtgaaagaacttgcagaacgtgttgctagttatgtacatttatgcacactttactggtggctcaggcctttcggatctggggtaatccttggaggctatgatagagatggacctcaactctatatggttgagccatctggtgtctcccataggtacttcggtgctgctattgggaagggcagacaggctgctaaaactgaaattgagaagttgaagctctctgaaatgacgtgtcggcaaggggttattgaggtagccaaaataatttacggagttcatgatgaggcaaaggacaaggcatttgaactggaaatgagttgggtgtgtgatgagtctaaccggcagcaccagaaggttcccgctgatctgttagaggaagccaaggatgcagctaaagctgcacttgaagagatggacgcagactag	MSSIGTGYDLSVTTFSPDGRVFQIEYAGKAVDNSGTVVGIKCKDGIVLGVEKLIASKMMLPGSNRRIHSVHRHSGMAVAGLAADGRQIVARAKSEATSFESVYGEPIPVKELAERVASYVHLCTLYWWLRPFGSGVILGGYDRDGPQLYMVEPSGVSHRYFGAAIGKGRQAAKTEIEKLKLSEMTCRQGVIEVAKIIYGVHDEAKDKAFELEMSWVCDESNRQHQKVPADLLEEAKDAAKAALEEMDAD*	250
797	SOLYC07G016200.1	SOLYC07G016200.1	SOLYC07G016200.1	SOLY	Beta1	atggacaaatcgtcgctcgatgtggagcagccacactccatgggaaccaccatcatcggcgtcacttacaacggtggcgttgttctcggcgccgactcccgtaccagcactggaatgtatgtggcaaatagggcttcagataagatcactcagctcactgacaatgtatatgtttgtcgctctggatcggctgcagattcacaagttgtttcagactacgtgcgctactttctacaccaacacacgatacaacttggccagccagcgactgtcaaggttgcggcaagtcttattaggcaaatatcctataacaataaggccatgcttcaaacaggaatgattgttggtggatgggacaaatacgaagggggtaaaatatatggggttcctcttgggggtacactcttggagcagccttttgctattggagggtctgggtctagttatttgtatggtttctttgatcaggcatggagggaaggaatgtctcatgaagaagcagagaaactggttgtgactgcggtgtctcttgccattgcacgagatggtgcgagtggcggtgtagtacgcactataactatcaacaaagatggagtaaaaaggaagttctatccgggtgatactcttccactttggcatgaagagattgagtctgtgaactcactgctggatattgtgcccgcagcaagtccagacccaatggtcagttga	MDKSSLDVEQPHSMGTTIIGVTYNGGVVLGADSRTSTGMYVANRASDKITQLTDNVYVCRSGSAADSQVVSDYVRYFLHQHTIQLGQPATVKVAASLIRQISYNNKAMLQTGMIVGGWDKYEGGKIYGVPLGGTLLEQPFAIGGSGSSYLYGFFDQAWREGMSHEEAEKLVVTAVSLAIARDGASGGVVRTITINKDGVKRKFYPGDTLPLWHEEIESVNSLLDIVPAASPDPMVS*	237
798	SOLYC04G024420.1	SOLYC04G024420.1	SOLYC04G024420.1	SOLY	Beta2	atggcatctaacgcaacaatagatgttccttcaaagggtgggtttagctttgatttgtgcagaaggaatgagatgctactgaaaaaaggacttcggtctccttctttccttaagactggtactaccattgttggcttaatttttcaggatggcgtcattcttggagcagacacacgagccactgaaggaccgattgttgctgataagaactgtgagaagattcattacatggcccataacatatattgctgtggagcaggaacagctgctgatactgaggcagtaactgacatggtcagttcccaactgaagcttcacaggtatcacactggtcatgaatccagggttgtgacagctctcactcttttgaagtctcatcttttcagctaccaggggcacgtctcagctgctttggtccttggtggggttgatgtctcagggccacatctgcatactatttatccacatggatcaactgatactctgccatatgctacaatgggctctggttcccttgcagctatggctatctttgaatcaaaataccgggaagggttgagtaaaaatgaagggataaagctagtagcggaggccatattgtctggggtgttcaatgatcttggtagtggaagcaatgttgatatctgtgtgataacaaagggtcacacggagtacttaaggaatcatatgtcgccttatccccggaccgacccacagaagggttactcgttccctaaaaagactgaagttattcttacaaagattataccattgagagagatggtagaggtgattgaaggtggagatgctatggaagaatga	MASNATIDVPSKGGFSFDLCRRNEMLLKKGLRSPSFLKTGTTIVGLIFQDGVILGADTRATEGPIVADKNCEKIHYMAHNIYCCGAGTAADTEAVTDMVSSQLKLHRYHTGHESRVVTALTLLKSHLFSYQGHVSAALVLGGVDVSGPHLHTIYPHGSTDTLPYATMGSGSLAAMAIFESKYREGLSKNEGIKLVAEAILSGVFNDLGSGSNVDICVITKGHTEYLRNHMSPYPRTDPQKGYSFPKKTEVILTKIIPLREMVEVIEGGDAMEE*	274
799	SOLYC05G013820.1	SOLYC05G013820.1	SOLYC05G013820.1	SOLY	Beta2	atggcaacaatcgatgttccccaaaagggtgggtttagttttgatttgtgtagaagaaatgagatgttggtcagcaaaggacttcgttctccctcttttctcaagactggtactaccatcgtcggcttaatttttaaggatggtgttatccttggagcagacacacgggcaactgaaggacctattgtcgcggataaaaactgtgagaaaattcattacatggctcctaatatatattgctgtggagctgggacagctgctgatacagaggctgtgactgacatggtcagttcccagtttaagcttcacaggtatcacactggtcgtgaatccagggttgtgacatctcttactcttttgaagtcccaccttttcagctaccaaggccacgtctctgctgctttggtccttggtggtgttgatgtcacagggccacatctgcatactatttatccacatggatcaactgacactctaccatatgctacaatgggctctggttccctcgcggcaatggctatgtttgagtcgaaataccgggagggaatgagcaaagatgaaggtataaagctagtagcagacgccattttgtctggagtgttcaatgaccttggtagtggcagcaatgtcgatatctgtgtgataacaaagggaaacacggagtacttacgaaatcatttttcgcccaatcccccccgcacctatccacaaaagggttactcgttctctaaaaagactgaggttctccttacaaagattacaccactgagagaaattgtgcaagtgattgaaggtggagacgccatggaagaatga	MATIDVPQKGGFSFDLCRRNEMLVSKGLRSPSFLKTGTTIVGLIFKDGVILGADTRATEGPIVADKNCEKIHYMAPNIYCCGAGTAADTEAVTDMVSSQFKLHRYHTGRESRVVTSLTLLKSHLFSYQGHVSAALVLGGVDVTGPHLHTIYPHGSTDTLPYATMGSGSLAAMAMFESKYREGMSKDEGIKLVADAILSGVFNDLGSGSNVDICVITKGNTEYLRNHFSPNPPRTYPQKGYSFSKKTEVLLTKITPLREIVQVIEGGDAMEE*	272
800	SOLYC04G009410.1	SOLYC04G009410.1	SOLYC04G009410.1	SOLY	Beta3	atgtcgatctttgagtataatggaagtgctttggttgcgatggttgggaaaaactgtttcgctattgcgagtgataggcgttttggagtacagctgcagacaatcgctactgatttccagaggatttataaaatacatgacaagctttttattggactttctggcttggctactgatactcaaacactgcatcaacgcctcatgttccgtcacaagctatatgagcttagagaagatagggatatgaagcccgagacctttgccagccttgtatctgctatgctttatgagaaaaggtttggtccatacttgtgccaacctgtaattgctggattaggagaagatgacaagccttttatttgcacaatggactctattggagcaaaggagctcgcaaaagattttgttgtttctggcactgcatctgaatcactttacggtgcttgtgaggccatgtacaagcccgacatgggaccggaagaattgtttgagaccatctctcaggcactgttgtcatctgtagaccgtgactgtttaagtggttggggaggacatgtttatgttgtgacaccaactgaagtgacagagaggatcttgaagggaaggatggactga	MSIFEYNGSALVAMVGKNCFAIASDRRFGVQLQTIATDFQRIYKIHDKLFIGLSGLATDTQTLHQRLMFRHKLYELREDRDMKPETFASLVSAMLYEKRFGPYLCQPVIAGLGEDDKPFICTMDSIGAKELAKDFVVSGTASESLYGACEAMYKPDMGPEELFETISQALLSSVDRDCLSGWGGHVYVVTPTEVTERILKGRMD*	205
801	SOLYC09G082320.1	SOLYC09G082320.1	SOLYC09G082320.1	SOLY	Beta4	atggagtgtgtgttcggaatggtcggtaacggtttctcactggtggtagcggactcctccgccgtgcacagtatattggttcacaaatctaatgaagacaaaatcatgattctcgattcgcataaacttatgggagcgagtggtgaagctggagacagagcccagtttacggagtatgtgcagaaaaatgtggctttgtatcagtttcgtaatggtattccgttgactacagctgctacggctaattttacaagaggcgagctagctacagctttgcgtaagaatccatacatggtgaacattatcctggctggatatgacaaggggacaggcccttctctatattacattgattatattgctactctgcacaaggtggataaagcagcgtttggttatggctcctatttctctcttgccatgatggataggcactaccgaaaggacatgacagttgaagaagctgttgatttggcagataagtgcatcatggagatccgatctaggctggttgttgccccaccaaactttgtgattaaaattgtcgacaaggagggagccagggaatatgcttggcgcgagtctgtcaaagatgctcccgtttccaacatctga	MECVFGMVGNGFSLVVADSSAVHSILVHKSNEDKIMILDSHKLMGASGEAGDRAQFTEYVQKNVALYQFRNGIPLTTAATANFTRGELATALRKNPYMVNIILAGYDKGTGPSLYYIDYIATLHKVDKAAFGYGSYFSLAMMDRHYRKDMTVEEAVDLADKCIMEIRSRLVVAPPNFVIKIVDKEGAREYAWRESVKDAPVSNI*	205
802	SOLYC03G063420.1	SOLYC03G063420.1	SOLYC03G063420.1	SOLY	Beta5	atgtactttggaagagttagccaccggtttctttttgtgattcagtgtcgtcttcatgaactggaaaacgaaaggagaatttcagttactggagcttcaaagatgctggcaaacattttatattcttaccgtggaatgggtttgtctgttggaacaatgattgctgattgggatgtgaagggcccaggactatattatgtcgatagtgacggaggacggcttaaaggaaacagattctctgctggatcttgttctccttatgcttttggtgttttggataatggatgtgtgttctcttccacatttccttatcagtttttccatggttcccctcctagtgtctacttgtaccgatatgatctatctatggaagaagtagctgagttggccagacgagctatttatcatgctacatttcgtgatggggctagtggtggtgttgctagtgtttatcatgtcggaccaaatgaatggaagaagctattaggagacgatgttggagaactccactaccactactatcctgttgaggtggcagctgtggagcaggaaatggctgaagtgccattggcctga	MYFGRVSHRFLFVIQCRLHELENERRISVTGASKMLANILYSYRGMGLSVGTMIADWDVKGPGLYYVDSDGGRLKGNRFSAGSCSPYAFGVLDNGCVFSSTFPYQFFHGSPPSVYLYRYDLSMEEVAELARRAIYHATFRDGASGGVASVYHVGPNEWKKLLGDDVGELHYHYYPVEVAAVEQEMAEVPLA*	192
803	SOLYC05G056160.1	SOLYC05G056160.1	SOLYC05G056160.1	SOLY	Beta5	atgatgaagatcgattttagtggacttgaaccaagtgccccacttcgaggggaatcttctgagctgtttgatggaatttcaaattctccatcattccatcttcctaatactgctaattttgatggttttcaaaaagaagcaatccaaatggtgaagcccgcaaagggaaccacaacccttgctttcatttttaaaggaggtgtcatggttgctgctgattctcgggctagcatgggaggatatatatcatctcaatctgtgaagaaaatcattgaaattaatccctatatgcttggcacaatggctggtggggctgctgactgccaattctggcatagaaacctgggaatcaagtgccgtcttcatgaactggcaaacaaaaggagaatttcagttactggagcttcaaagctgttggcaaacattttatattcgtaccgtggaatgggtttgtctgttggaactatgattgctggttgggatgagaagggtccaggactatactatgtggatagtgagggaggacggcttaaaggaaacagattctctgttggatctggttctccttatgcttatggtgttttggataatgggtaccgatatgatctatctgtggaagaagcagccgagttggctagacgagcaatttatcatgctacattccgtgatggagctagtggaggtgttgctagtgtttatcatgtcggaccaaatggatggaagaagctatcaggtgacgatgttggagaactccactaccactactatcccgtcgaagtggcagctgtggagcaggaaatggctgaagttccagttgcctga	MMKIDFSGLEPSAPLRGESSELFDGISNSPSFHLPNTANFDGFQKEAIQMVKPAKGTTTLAFIFKGGVMVAADSRASMGGYISSQSVKKIIEINPYMLGTMAGGAADCQFWHRNLGIKCRLHELANKRRISVTGASKLLANILYSYRGMGLSVGTMIAGWDEKGPGLYYVDSEGGRLKGNRFSVGSGSPYAYGVLDNGYRYDLSVEEAAELARRAIYHATFRDGASGGVASVYHVGPNGWKKLSGDDVGELHYHYYPVEVAAVEQEMAEVPVA*	274
804	SOLYC02G084920.1	SOLYC02G084920.1	SOLYC02G084920.1	SOLY	Beta6	atgacgaagcagcaagctaactggtctccttatgacaacaatggcggaacctgtgtggcagtagctggagcagattactgtgtaattgcagcagatactcgcatgtccactggctacaacattcttactcgcgattactccaagatcattaaactagcggataaatgtgtgatggcatcgtcaggatttcaggctgacgtgagagctttgcaaaaggttttggcatcaaggcatctgatctaccagcaccagcacaataagcagatgagctgtccagctatgggccagctcctttcgaacacactatactacaaacgtttcttcccctactattcgtttaatgttctaggtggccttgacaatgaagggaaggggtgtgtcttcacctatgatgctgtgggatcatatgagagggttggctacagctctcaaggttctggttcaactctgatcatgcctttcttggacaaccaactgaagtctcctagccctcttttgctgcctgctgtggatgctgttactccactttctgaatcagaagccattgatttagtcaagacttgctttgcttcagcaacagaaagggatatatacactggtgacaaactggagatagttgtattaaatgctgatggcatccgtagagaagaaatggatctgaggaaagactga	MTKQQANWSPYDNNGGTCVAVAGADYCVIAADTRMSTGYNILTRDYSKIIKLADKCVMASSGFQADVRALQKVLASRHLIYQHQHNKQMSCPAMGQLLSNTLYYKRFFPYYSFNVLGGLDNEGKGCVFTYDAVGSYERVGYSSQGSGSTLIMPFLDNQLKSPSPLLLPAVDAVTPLSESEAIDLVKTCFASATERDIYTGDKLEIVVLNADGIRREEMDLRKD*	224
805	SOLYC11G069150.1	SOLYC11G069150.1	SOLYC11G069150.1	SOLY	Beta7	atgaatgtgatggattcagctccggctaaaagtagcttaatgagtcccgaatctgatattcagagaacacagtttccatatgtgactgggacatcagttgtcggcatcaagtacaaagatggtattctcttggcagctgacatgggaggttcctatggttcaacgatacgttacaagagtgtggatcgattaaagccagtgggaaaacactcccttcttggtgcaagtggtgaaataagtgattttcaggagataatgaagtaccttgatgagcttatcttgtatgacaacatgtgggatgatgggaactccttgggtcccaaagaagtgcataactacctaacacgtgtgatgtataatcgtcgcaacaagttcaacccactttggaattcacttgttcttggtggagtaaaaaatggacagaagtatcttggaacagttagtatgattggtgtgcattacgaggacaaccatgtggctactggatttgggaatcatcttgcgaggcccattcttcgtgacgaatggcatgaaaatttgagttatgaagagggcgttaagttattggagaaatgtatgcgtgtgcttttgtatcgagacagatctgcagtcaacaagcttcagattgcaaaaatcacagaagagggagtaacaatttctcagccatactcattgaagactttctggaacttctctgctttccagaatccaaccgttggtgctgagggttcatggtaa	MNVMDSAPAKSSLMSPESDIQRTQFPYVTGTSVVGIKYKDGILLAADMGGSYGSTIRYKSVDRLKPVGKHSLLGASGEISDFQEIMKYLDELILYDNMWDDGNSLGPKEVHNYLTRVMYNRRNKFNPLWNSLVLGGVKNGQKYLGTVSMIGVHYEDNHVATGFGNHLARPILRDEWHENLSYEEGVKLLEKCMRVLLYRDRSAVNKLQIAKITEEGVTISQPYSLKTFWNFSAFQNPTVGAEGSW*	246
806	SOLYC10G008180.1	SOLYC10G008180.1	SOLYC10G008180.1	SOLY	RPN1	atgtattattttcagagtgaacaggagcgcccactttacgatcttatggtgcccgtgcaacaaattgtttctttctactttaagcataatgccgaacctgatgctgtggatcttctaatcgaggttgaagaccttgatctcttgttggagcatgtggatagcagcaattgtaaaaggacatgctcttatctcacgagtttggcaaaataccttcctaggtttgatgaaatagtggcacttgattatgcatgtgcgatgtacataaagtttaaggagtatcctctcgcacttgtgactgcattagccatggacagtatggagaatataaagagtgtttttacatcatgtgatgataatctacagaaggcgcagttctgttgcatccttgctcgtcatggtcaaacatttgatcttgatgaaaagttgtgtgcgagtaatgaagatcgagaagtactgcaggaaattgttaacaatgtgatattaagtgaagggtatcttgcacttgctcgtgatattgaggtcatggaacccaaaactcctgatgacatatacaagctacatttgcttgatggccaagctagtgcagagcaaagtgtcgattcagcgacacaaaatttggctgctacatttgtcaatgcatttgtcaatgctggttttgggcaggataagttgatgacagtaccatcagaggccacaagtggtggttcctctacaagctggcttttcaaaaataaagaacataggaaggctagtgctgcagcaagtttgggaatgatcctgctttgggatgtcgattctgggtttgcacaacttgacaaatatctccatagtactgacacccatgtagttgctggggcactattgggagttgggattgtaaactgtggcatcaagaatgatcttgatccggcattggcacttctttctgattatattcgcaaagatgatccttcaatcagaataggtgctataatgggtctgggtctttcttatgcaggtgctcggaatgaagagatcagtagcatattgattcacatacttgaagatgataaggtgtcccttgatgtaattgcattcactgcaatatcattgggcttggtgtacgtgggttcatgtcaccgtaacattgccgaggaactcatatatgcattgactgaccgaagtgaggcagaattgggagagccccttgctcgtcttttgccactggctcttggtcttttataccttgggaaacaggacgaggttgagggtatagctaaccttttgaagacttctactctccataagaagatcagaaagcattgccttatgatcctccattcttgtgcctatgctgggtcaggcgatgtactcaaggtccaacactttcttggtcaatgtggtcgacatcttgtaaaaggtgaaagctttcagggaccagctgtccttggtattgcgatggttgcaatgtctgaagagttggggattgagatgacaatacgctcactagaacatcttttgcagtatggggatcaaaatatcagaagagcagttccattggctcttggcctcctctgtatatcaaatccaaaggttaatgtcatggacactctgagaaggcttagtcgtgatatagacattgaagtagcaatggctgctaccatttccttgggattgataggtgcaggaaccaacaatgctcggatagctggcatgctgcgttacctgtccaattgccatcgcagatattccagccttcttttctgtgtgcggattgcccaaggtcttgtccatttagggaagggcttgataactctctcaccatatcattctgaacgatttttgttatctccgactgcactagctggactgataattatggtccacatgtgtcttgatatgaggtccactatcttggggaaataccactatctgctttattttctgacactggcgatgcagccaaggatgcttatgactgtggatgagaagttaaaacctttgtcagtgcctgttcgagttgggcaagctgttgatcttttaggtcaggctggtcgaccaaagacgattactggttctcagacacagttgaccccagttctccttggtgctgaggaacgagccgagcttgcaacagagaagtacattcctctctcgcccattcttgaaggctttgtcatattgaaggagaatccagagtacagagatgataactag	MYYFQSEQERPLYDLMVPVQQIVSFYFKHNAEPDAVDLLIEVEDLDLLLEHVDSSNCKRTCSYLTSLAKYLPRFDEIVALDYACAMYIKFKEYPLALVTALAMDSMENIKSVFTSCDDNLQKAQFCCILARHGQTFDLDEKLCASNEDREVLQEIVNNVILSEGYLALARDIEVMEPKTPDDIYKLHLLDGQASAEQSVDSATQNLAATFVNAFVNAGFGQDKLMTVPSEATSGGSSTSWLFKNKEHRKASAAASLGMILLWDVDSGFAQLDKYLHSTDTHVVAGALLGVGIVNCGIKNDLDPALALLSDYIRKDDPSIRIGAIMGLGLSYAGARNEEISSILIHILEDDKVSLDVIAFTAISLGLVYVGSCHRNIAEELIYALTDRSEAELGEPLARLLPLALGLLYLGKQDEVEGIANLLKTSTLHKKIRKHCLMILHSCAYAGSGDVLKVQHFLGQCGRHLVKGESFQGPAVLGIAMVAMSEELGIEMTIRSLEHLLQYGDQNIRRAVPLALGLLCISNPKVNVMDTLRRLSRDIDIEVAMAATISLGLIGAGTNNARIAGMLRYLSNCHRRYSSLLFCVRIAQGLVHLGKGLITLSPYHSERFLLSPTALAGLIIMVHMCLDMRSTILGKYHYLLYFLTLAMQPRMLMTVDEKLKPLSVPVRVGQAVDLLGQAGRPKTITGSQTQLTPVLLGAEERAELATEKYIPLSPILEGFVILKENPEYRDDN*	732
808	SOLYC02G083710.1	SOLYC02G083710.1	SOLYC02G083710.1	SOLY	RPN10	atggtgctcgaggcgacaatgatctgcatcgacaattcggagtggatgagaaacggtgattactcgcccaataggttccaagctctagcagacgctgttaatctaatctgtggtgccaaaacccagtctaatcccgagaatacagttggaattttgacgatggctggtaaaggggttcgagtgttagtcactccgaccagcgatcttggaaaaattttagcttgtatgcacggattggagataggcggtgagatgaatttggctgctggaatccaggtagcccagttggctttgaagcaccgacaaaacaagaagcaacaacaaaggattattgtttttgctggcagccctgttaaatatgacaagaaggtcttggagatgattgggagaaagttgaagaagaatagtgtagctcttgatgtggttaattttggtgaagatgatgaagggaaagctgagaagctagaggcactagttgctgcgcttaataccaacgacagtagtcacatcattcatattcctcctggtcctaatgctctctctgatgttctcataagtactcctattttcactggtgatggagaaggtggcagtggatttgctgctgctgctgcagcggctgctgctggtggagtgtctggatatgattttggtgtagatcctaatttggatccagaacttgctctcgcactccgagtttcaatggaggaagaaagggcgaggcaggaagcagctgcaaagaaggctgcagaagaagctggtaaccaagagaaaggagaaaatcagtctacttctcaggatgttgctatggctgaaaatgtcaatgcaggaacttctgagcctgaaagcaaagcaactgacctaatggatgatgagaatgccttgttacagcaagcccttgcaatgtcgatggatgactcgtcctccaatgttgctacacgagacactgacatgtcagaagcggcttctgaagatcaagacttggcacttgctcttcaactgtctgtgcaagacagtacaaatgatcagtcaaatccgacagatatgagtaagctgttggcagatcaatcatttgtgtcatcaatccttgcctcacttccaggtgttgatccaaacgatccttctgtcaaagatttgcttgcttccatgcaagggcagtccgagaagaaggatgaggacaatgataaggaacagaaagaggacaagaagtaa	MVLEATMICIDNSEWMRNGDYSPNRFQALADAVNLICGAKTQSNPENTVGILTMAGKGVRVLVTPTSDLGKILACMHGLEIGGEMNLAAGIQVAQLALKHRQNKKQQQRIIVFAGSPVKYDKKVLEMIGRKLKKNSVALDVVNFGEDDEGKAEKLEALVAALNTNDSSHIIHIPPGPNALSDVLISTPIFTGDGEGGSGFAAAAAAAAAGGVSGYDFGVDPNLDPELALALRVSMEEERARQEAAAKKAAEEAGNQEKGENQSTSQDVAMAENVNAGTSEPESKATDLMDDENALLQQALAMSMDDSSSNVATRDTDMSEAASEDQDLALALQLSVQDSTNDQSNPTDMSKLLADQSFVSSILASLPGVDPNDPSVKDLLASMQGQSEKKDEDNDKEQKEDKK*	404
807	SOLYC03G033430.1	SOLYC03G033430.1.1	SOLYC03G033430.1.1	SOLY	RPN10	atgaatttggctgctgaactacatgtggcacagttggatctgaagcatcgacaaaacaaaaagcattatcagaggatcattctttttgctggcaggaaggctgagaagctggaggcattagttgctccagtaaacaacaatgataacagtcacatcatttatattcctcctggggctaggaatctttctgatgtgaatcctatctttactaaagatgttgactctagaaagagatttgttgtagttgcttctggtgaagggtctggctatgattttggtgttgatcctaacttggatcctgagattgatctggcacttcgagtttcaatgaaggaggaaagggatagacaagcaacagcaacaaagaaggatgcacaaaaagctcaaaaacaagaaaatggagaaatgcagtcaacttcccagaccattataatgactgaaaatgtcagtgcccgaaattctgaaactaaaaccaaggcagttgatatactgattggtgtcccactattttag	MNLAAELHVAQLDLKHRQNKKHYQRIILFAGRKAEKLEALVAPVNNNDNSHIIYIPPGARNLSDVNPIFTKDVDSRKRFVVVASGEGSGYDFGVDPNLDPEIDLALRVSMKEERDRQATATKKDAQKAQKQENGEMQSTSQTIIMTENVSARNSETKTKAVDILIGVPLF*	171
809	SOLYC04G079200.1	SOLYC04G079200.1	SOLYC04G079200.1	SOLY	RPN11	atgtctggaatggaaagattgcagcggatgttcgccggagctggcggcgcgttgggccacccgccaccggactctccaactctggactcttctgagcaagtctacatctcttctcttgccctcctaaagatgcttaaacacgggagggctggagttcctatggaggtgatgggattgatgttaggggatttcgtcgatgagtatacagtgcgtgtagttgatgtgtttgcaatgcctcagagtggtactggtgtgagtgttgaagctgttgatcatgtttttcaaaccaatatgcttgacatgctcaagcaaactgggagacctgagatggttgttggttggtatcactcacatcctggatttggctgctggctttctggtgttgacatcaatacacagcagagttttgaagcactgaatcaacgagcagtggctgtggtggtggatcctattcagagtgttaaagggaaggtggtaattgatgcctttcgcttgatcaatccccaaactatgatgcttggccaagagccacgtcagacaacatcaaatctgggacatctgaacaaaccatctattcaagcattgatccatggtttgaacagacactactactcaatagccataaactacagaaagaatgaacttgaagagaagatgctactgaatcttcacaagaagaaatggacagatggacttgcactccagcgttttgatgctcattccaaaaccaatgagcagacagttcaggagatgttaaatcttgctggcaagtataataaagcagtgcagcaagaggatgagttgaccccagaaaagctagctattgcaaatgtaggaaggcaagatgcaaagaagcatcttgaagaacatgtctctgatttgatgtcttcaaacattgtccagacattgggaaccatgctcgacactgttatcttctga	MSGMERLQRMFAGAGGALGHPPPDSPTLDSSEQVYISSLALLKMLKHGRAGVPMEVMGLMLGDFVDEYTVRVVDVFAMPQSGTGVSVEAVDHVFQTNMLDMLKQTGRPEMVVGWYHSHPGFGCWLSGVDINTQQSFEALNQRAVAVVVDPIQSVKGKVVIDAFRLINPQTMMLGQEPRQTTSNLGHLNKPSIQALIHGLNRHYYSIAINYRKNELEEKMLLNLHKKKWTDGLALQRFDAHSKTNEQTVQEMLNLAGKYNKAVQQEDELTPEKLAIANVGRQDAKKHLEEHVSDLMSSNIVQTLGTMLDTVIF*	313
810	SOLYC08G082700.1	SOLYC08G082700.1	SOLYC08G082700.1	SOLY	RPN12	atggatccaaagattacagaagtttcacagactttcgaacgattcaaagctgctgttgtgcgtaacgattttgatgcttgcactaggctactctcccagctcaaggttcttctgacctctttcacgagcttaccgcccctattccaagaaacatctaatgccatccatgagttgacaattgcaagagatatttacgagcatgcagttgttttatctgtgaagatggaggaccaggatgctttcgagagggacttctttcagctaaaaccatattacacagatgcacgtggccgtcttccagcttccccacaggaataccctatcttaggtctcaaccttctgcggcttcttgttcagaataggattgctgagttccacaccgaacttgagttactttcacagagtgctttggacaacccatgtataaagcatgctgttgaattagagcaatccttcatggaaggggcttaccacagggtgttgagtgcacgacagactgtgcctgacgcaacctatgcctatttcatggatctgcttgcaaagactgtgagggatgagatagctggatgcagtgagaaggcatatgaccgtctttcaactagtgatgctcggcaaatattgctgttctcatcagacaaagaactacttcaatatgttgagaaggagcatcctgagtgggagatgaagaacgggtttatcatcttccagaaagtaaaagattccgtcccttgcaaggaaataccgtcccttcagctcatcactcaaacactcagctacgcaagggagttggagcgaatcgtctga	MDPKITEVSQTFERFKAAVVRNDFDACTRLLSQLKVLLTSFTSLPPLFQETSNAIHELTIARDIYEHAVVLSVKMEDQDAFERDFFQLKPYYTDARGRLPASPQEYPILGLNLLRLLVQNRIAEFHTELELLSQSALDNPCIKHAVELEQSFMEGAYHRVLSARQTVPDATYAYFMDLLAKTVRDEIAGCSEKAYDRLSTSDARQILLFSSDKELLQYVEKEHPEWEMKNGFIIFQKVKDSVPCKEIPSLQLITQTLSYARELERIV*	268
811	SOLYC05G053650.1	SOLYC05G053650.1	SOLYC05G053650.1	SOLY	RPN2	atggccactacggtgagctctgccggtggactactggctatgctgaatgaaagtcacccacaattgaaactccacgcgctctctaatctcaatgcatttgttgattacttctggccggagatttcctcttcagtcgctctcatagaaagcttgtatgaggatgaagagtttgcccaaagacaactagcagctttagttgcttcgaaggttttctatcatttgggcgaacataatgactcattatcctatgcccttggagctggccctctttttgatgttaatgaggaatctgactatgttcatactgttcttgctaaagcactggataaatatgcgagtcataagactaaggccgccgagtcaaatgatgaagctgtaaaggttgatcctaggttggaggctattgttgagagaatgcttgagaagtgtatagtggatcgaaagtatcaacaagcaattggcatggccattgaatgcagaaggctggataaggttgctgaagcaattgtaagaagtgataatgtagatgcaactctagcatattgcagtaatgtctcccataacttcgtcagtcgcagagtatatcgaagtgaggtgcttcgtcttcttgttgaagtgtatgaggggacaccgtctccaaactatttgagcatgtgtcagtggcttatgtttttggacaaaccagagaatgtagcaagcatattagagaagcttttacgctcagaaaataaggatgatgtcctactggcatttcaaatagcttttgacctagtagagaatgagcaccaagcttttcttttgaatgtgagagatcgactctccagtccagaagtacaaccttcagaacctgctgagcctaatactgcacagactggagatgctactgctgcagaggatgttcaaatggcggaggaaaatcaacctttaattgaaacaagagtagatccacgagaagcaatatacgcagagaggctgggaaaaatcaaagggattttgtctggtgaaacttcaataaagttgaccttgcaattcttgtacagccataacaagtcagatctccttattctcaagacaataaagcagtctgttgagatgagaaacagtgtgtgtcacagtgcaacaatatatgcaaatgcaattatgcatgctggaacaactgtagatacattccttagggagaacctagactggctaagccgagcgacaaattgggccaaatttagtgcaacagctggattaggtgttattcactgtggccacttgcagcaagggaggtcacttatggccccttacttgccgcaaggtgcagccggtggaggtggtagtccatattcggaaggtggtgcattgtatgctcttgggttaattcatgcaaatcatggggagggcatcaagcaatttcttcgtgaaagtctacgaagtaccaatgtagaggttattcagcatggtgcttgcttagggcttggcttggcagctttaggaaccgccgatgaagacatttatgacgacatcaagactgtcctatatactgacagtgcggttgctggagaagctgctggtattggtatgggcttattaatggttggaactgcaagtgagaaggcaggtgagatgcttgcttatgctcatgagactcaacacgagaagataatcaggggcttggcattgggaatagccctcactgtgtatggaagagaagaagaagccgatacactgatcgagcagatgaccagggatcaagatcctatattgcgttatggtggcatgtatgctctggcaatggcgtacaggggaacagcaaataataaggctatccgtcagttgctgcattttgctgtatcagacgtgagtgatgatgtcagacggactgcagtcttggcgcttggatttgttatgtattctgaaccagagcagatgcctcgcattgtctcattgttatctgagtcttacaatccacacgtgcgctatggtgcggctttggcagttggcatttcatgtgctggtactggtctgagtgaggcaatctcattgttggagcctttgacatcagatgtagttgattttgtacgtcaaggtgctctcattgctatggccatggtgatggtccaaataagtgaagctagtgattcccgtgttggtgcatttaggcggcaattagagaaaattattcttgataagcatgaagatacaatgagtaagatgggtgcaatcttggcctctggaattcttgatgccggtggaaggaatgtgacaataaagctactttcaaagtcgaaacacgataaaattactgcagttgtcgggctagctgtttttagtcagttttggtattggtatcctcttatatatttcgttagcttggcattttcacccacggctctcattgggctaaattatgacctaaaagtgcccaaattcgatttcgtatcgcaagctaagccgtcactatttgagtatcctaagcctactactgtagccacgactagttctgctgtcaaacttcctacagctgttttatcaacatcagtgagggccaaggccagggctagcaagaaagaggccgagaaagctaatgctgagaaggcatctggcgcgtcaacttctgcggccactacttcagacaagggcaagtcaactagtaaggatggagagtctatgcaggtagatactcctgcagagaagaaaaatgaaccagagccatcttttgagattttgaccaacccagctagggtagttcctactcaggagaagtacatcaaatttttggaagaaagcagatatttgccaatcaaatcatcgtcttctggctttgtgcttctgaaagatcttcgtcctgatgaacccgaagtattggctcttactgatacaccctcatcaactacatccagtactggtggttcagctggacaacagaactcaacctcagcagtggccgctgacgaggagccccagccaccacaggcatttgaatatacgtcatga	MATTVSSAGGLLAMLNESHPQLKLHALSNLNAFVDYFWPEISSSVALIESLYEDEEFAQRQLAALVASKVFYHLGEHNDSLSYALGAGPLFDVNEESDYVHTVLAKALDKYASHKTKAAESNDEAVKVDPRLEAIVERMLEKCIVDRKYQQAIGMAIECRRLDKVAEAIVRSDNVDATLAYCSNVSHNFVSRRVYRSEVLRLLVEVYEGTPSPNYLSMCQWLMFLDKPENVASILEKLLRSENKDDVLLAFQIAFDLVENEHQAFLLNVRDRLSSPEVQPSEPAEPNTAQTGDATAAEDVQMAEENQPLIETRVDPREAIYAERLGKIKGILSGETSIKLTLQFLYSHNKSDLLILKTIKQSVEMRNSVCHSATIYANAIMHAGTTVDTFLRENLDWLSRATNWAKFSATAGLGVIHCGHLQQGRSLMAPYLPQGAAGGGGSPYSEGGALYALGLIHANHGEGIKQFLRESLRSTNVEVIQHGACLGLGLAALGTADEDIYDDIKTVLYTDSAVAGEAAGIGMGLLMVGTASEKAGEMLAYAHETQHEKIIRGLALGIALTVYGREEEADTLIEQMTRDQDPILRYGGMYALAMAYRGTANNKAIRQLLHFAVSDVSDDVRRTAVLALGFVMYSEPEQMPRIVSLLSESYNPHVRYGAALAVGISCAGTGLSEAISLLEPLTSDVVDFVRQGALIAMAMVMVQISEASDSRVGAFRRQLEKIILDKHEDTMSKMGAILASGILDAGGRNVTIKLLSKSKHDKITAVVGLAVFSQFWYWYPLIYFVSLAFSPTALIGLNYDLKVPKFDFVSQAKPSLFEYPKPTTVATTSSAVKLPTAVLSTSVRAKARASKKEAEKANAEKASGASTSAATTSDKGKSTSKDGESMQVDTPAEKKNEPEPSFEILTNPARVVPTQEKYIKFLEESRYLPIKSSSSGFVLLKDLRPDEPEVLALTDTPSSTTSSTGGSAGQQNSTSAVAADEEPQPPQAFEYTS*	994
812	SOLYC09G091750.1	SOLYC09G091750.1	SOLYC09G091750.1	SOLY	RPN2	atggtcacggcgacgatggtgagttcggcaggtggtttattggcgatgctgaatgagagccatccgcagttgaagctacacgctctatccaatctcaacacctttgttgattacttttggcctgagatctctacctctgtccctgtcattgaaagcttgtatgaggatgaagagtttgaccaaagacaattagctgcattagttgcttcaaaggttttctatcatttgggtgaacataacgtctcattgtcctacgcccttggagctggtcctctttttgacgttgctgaggattctgactatgttcatacagttcttgctaaagccctggatgagtatgcaagctataagatcaaggcagcagagtcaagtgacgaagccacaaaggtggatcccaggctggaggctattgtggagagaatgcttgataagtgtataaaggatggaaaatatcaacaagccattggcatggccattgaatgccgaaggctggataaggttgccgaagcaattgtaaggagtgataatgttgatgccactctagcatattgcagtaatgtctcccataacttcgtcaatcgtagagaatatcgtagtgaggtgcttcgtcttcttgtggaagtgtatgagaagtcgccatctccaaactatttgagcatgtgccagtggcttatgtttttggataaaccagaggatgtagcaagcatattggaaaagctgctaagatcagaaaataaggatgatgctctattggcatttcaaatagcttttgaccttgtagagaatgagcaccaagcttttctcttgagggtaagagaccggctttccagcccaaatctacaaccttcagacacggtacagtcgttacctgcagattctgatcgagcagcgactgaagatgacgaagcttcagaggatgttccgctgttagaggaaagtagacctttaggtggaacattaacagctgcagatccaaaagaagttatttatgctgaaaggttgggaaaattgaaaggaattctatcaggggagacctcaatacagttgactttgcaattcttatacagccataacaagtcagatctccttattcttaaaacaataaagcagtctgttgagatgagaaatagtgtctgtcacagtgcaacgatatatgcgaatgcaatcatgcatgctggaacaactgtggatacattcctcagggagaacctggactggctaagccgtgcaacaaattgggctaaattcagtgcaacagctggtcttggtgttattcacagtggccatttacagcagggtagatcactgatggccccttacttgccacaaggtggagctggtggaggtggtagtccttattcagaaggtggtgccttgtatgctcttggtttaattcatgcaaatcatggggaaggtatcaagcagtttcttcgtgagagtctacgtagtacaaatgttgaggttattcagcatggtgcctgcttaggacttggattggcagctctaggaaccgctgatgaagacatttatgatgacattaaaaacgtgctatatactgacagtgctgttgccggagaggctgctggtattggtatgggtttactgatggttggaactgcaagtgagaaggcaagtgagatgcttgcttatgctcatgagacgcaacatgagaagataattaggggtttggcactaggtatagcccttacagtctatggtagggaagaagaagcagatacattgatcgagcagatgactagggatcaagaccctatattgcgttatggtggcatgtatgctttggcattggcttacagaggaactgcaaataataaggctatccgtcggttgcttcattttgctgtatcagatgttagtgatgatgtccgccggactgctgtattggcacttggatttgttatgtattccgagcctgagcagatgcctcgtatagtgtcattgttatcgaagtcttacaatccacatgtgagatatggtgcggctatggcagttggaatttcttgtgcaggtactggtatgagtgaggccatctcattgttggaacctttgacatcagatgtagttgattttgtacgccaaggggctctcatagcgatggccatggtgatggtccagataagtgaagccagtgattcccgtgttggtgccttcaggcgacaactggagaaaattgtccttgataagcacgaagataccatgagcaaaatgggtgctattttggcttctggaattcttgatgctggtggtagaaatgtgaccataaaattactttcgaagacaaagcatgacaaaataacagcagttgttggactagcagtatttagtcagttttggtattggtatcctcttatatattttgttagcttagcgttctcaccaacagccttaattggtctgaactctgacctaaaagtgccaaagttcgattttgtatcacacgccaagccctcgctgtttgagtatcctaagccaatcactgtaaccacaactacttctgctgtcaaacttcccacagctgttctatcaacatcagctagggccaaggctagggctagtaagaaagaggctgagaaagccagtgccgagaagggagctggagagtcatcttctggtgcaacaaatttagggaaggggggcaagtctactgataaggatggggattccatgcaggtggatgctcctgcagagaagaaaaacgaaccggagccatcatttgagatcttaaccaaccctgctagagtagttccagctcaggagaaattcattaaatttttggaagatagcagatacataccagttaaatcatcaccttccggatttgtgcttctgagggatctacgtcctgatgaacctgaagtactgtccctcaccgatgcaccctcatcaactgcatccagcactggcggtggatcaactggacaaccagccccggcatcagcaatggctgttgatgaggagcctcagcccccacctgcatttgagtacacatcgtga	MVTATMVSSAGGLLAMLNESHPQLKLHALSNLNTFVDYFWPEISTSVPVIESLYEDEEFDQRQLAALVASKVFYHLGEHNVSLSYALGAGPLFDVAEDSDYVHTVLAKALDEYASYKIKAAESSDEATKVDPRLEAIVERMLDKCIKDGKYQQAIGMAIECRRLDKVAEAIVRSDNVDATLAYCSNVSHNFVNRREYRSEVLRLLVEVYEKSPSPNYLSMCQWLMFLDKPEDVASILEKLLRSENKDDALLAFQIAFDLVENEHQAFLLRVRDRLSSPNLQPSDTVQSLPADSDRAATEDDEASEDVPLLEESRPLGGTLTAADPKEVIYAERLGKLKGILSGETSIQLTLQFLYSHNKSDLLILKTIKQSVEMRNSVCHSATIYANAIMHAGTTVDTFLRENLDWLSRATNWAKFSATAGLGVIHSGHLQQGRSLMAPYLPQGGAGGGGSPYSEGGALYALGLIHANHGEGIKQFLRESLRSTNVEVIQHGACLGLGLAALGTADEDIYDDIKNVLYTDSAVAGEAAGIGMGLLMVGTASEKASEMLAYAHETQHEKIIRGLALGIALTVYGREEEADTLIEQMTRDQDPILRYGGMYALALAYRGTANNKAIRRLLHFAVSDVSDDVRRTAVLALGFVMYSEPEQMPRIVSLLSKSYNPHVRYGAAMAVGISCAGTGMSEAISLLEPLTSDVVDFVRQGALIAMAMVMVQISEASDSRVGAFRRQLEKIVLDKHEDTMSKMGAILASGILDAGGRNVTIKLLSKTKHDKITAVVGLAVFSQFWYWYPLIYFVSLAFSPTALIGLNSDLKVPKFDFVSHAKPSLFEYPKPITVTTTTSAVKLPTAVLSTSARAKARASKKEAEKASAEKGAGESSSGATNLGKGGKSTDKDGDSMQVDAPAEKKNEPEPSFEILTNPARVVPAQEKFIKFLEDSRYIPVKSSPSGFVLLRDLRPDEPEVLSLTDAPSSTASSTGGGSTGQPAPASAMAVDEEPQPPPAFEYTS*	1005
813	SOLYC01G111700.1	SOLYC01G111700.1	SOLYC01G111700.1	SOLY	RPN3	atggcctttttaattgttatagtatctgttttctatattgcaatggttgttgtatgggtttctcaggttctctttaaaatggacgatcaagaggttaaggttcaacatcaatcacctccttctgtttatgactgctcagttgatccttctgttttgcaagatttgaaggaagttgcctcactgattgagggtggagcatatacaagtgaagtgcagaagatatacagggctatgagattgaccatgaaactcaggagcaaactaaaggcttcagtactttctgctttcctaaattatgttctcatctctggttctgagttccataagcggctatcttcatacctgcctcgggataggcatgacagccaatgtgatgtgggaacgcctgcaacagaatccaaacatctgttgcctgaactcgagatgttctgctacttgcttgttctaatatttctgattgatcaaaagaaatacaacgaggctaaggcttgttcctcagaaagcattgttcttctaaaaagcaagaatagtataactgctgatgttcttgcatcaagactctacttctactactctttaagttttgagcttgctggtgatcttgctgaaatccgaggtaacttgcttgctctataccggagtgccacaatacaccataataagttcagtcaggaaacacttcttaatctgttactacgaaattaccttcactacaacttgtatgatcaagcagaaaaaattcgttcaaaggcccaccgttttgaagctctttctaaccaacagttttgcagatacctcttctaccagggaaagataaagacaattcagttggagtatacagatgccaaagattgtcttcttcaagctgctcagaaaggtccaactactgctgttggtttcaaaatacaatgcaataagtgggctgttatagtccatttattgcttggagagatccctgagaggactatttttacacagaaaagaatggaaaaagcattgagaccatactttgtgctgacaaatgcttttcgtgttggagatctagagttatttagaacagtagctgagaaattttccagcacattcagccaagacaaaacaagtaacttgattaacagagtcaggcataatgtcataaggacagggatcaagaacgtcagtgtctcatacactcgcatttcactggctgacattgccaagaaactaaacttggatcttgaaaatccaattggtgatgctgagaacattgtagccaaagcaattagagatggtgcaattgatgccacattggaccatgccaatggatggttggtatcaaaagcaactgaagatgtttactccacaaatgagcctcaaattgcttttgactcgagaataaacttctgtctcagtatgcacaatgaggctctccgtgctctaagatttccacagggtttgataaataaagttgtgtag	MAFLIVIVSVFYIAMVVVWVSQVLFKMDDQEVKVQHQSPPSVYDCSVDPSVLQDLKEVASLIEGGAYTSEVQKIYRAMRLTMKLRSKLKASVLSAFLNYVLISGSEFHKRLSSYLPRDRHDSQCDVGTPATESKHLLPELEMFCYLLVLIFLIDQKKYNEAKACSSESIVLLKSKNSITADVLASRLYFYYSLSFELAGDLAEIRGNLLALYRSATIHHNKFSQETLLNLLLRNYLHYNLYDQAEKIRSKAHRFEALSNQQFCRYLFYQGKIKTIQLEYTDAKDCLLQAAQKGPTTAVGFKIQCNKWAVIVHLLLGEIPERTIFTQKRMEKALRPYFVLTNAFRVGDLELFRTVAEKFSSTFSQDKTSNLINRVRHNVIRTGIKNVSVSYTRISLADIAKKLNLDLENPIGDAENIVAKAIRDGAIDATLDHANGWLVSKATEDVYSTNEPQIAFDSRINFCLSMHNEALRALRFPQGLINKVV*	485
814	SOLYC01G111710.1	SOLYC01G111710.1	SOLYC01G111710.1	SOLY	RPN3	atgactcaagatgtggagatggccgaccaagcacctccttccaaatccctttcatctgctgacccttctgtcttgccccatttgaaggagatagcatcgttgattgagactggggcatatgctcgtgaggtcaggaggatttccagagctgtgaggctgactatggtactgaggaagaagctaaaggcttcttcactaggtgctttcctcaattttgttctagtgcctggatcagacgtgcattcccggctatcttccttcctacccaaggaagatgaacatgatatggaagttgatagtgcaacatccggaactctggcatcagtcaagcattctttgccagagcttgagatctattgctacttgcttgttttgatattcttaattgatcagaagaaatacgatgaggccaaggcatgctcctcagcaagtattgctcgtctaaaaaccgtgaacaggaggacagttgatgtattagcatctaggctttatttctactactctctgtgttatgaacttactggtgatcttgccgaaattcgaggtaatctcctctcattgcaccgtattgcaacattacgccgtgatgagttgggtcaggaaactcttcttaatctgctattgcggaattatcttcactacaacttgtacgatcacgcagagaaattgaggtcaaaggccccccattttgaagctcattcaaatcagcagttctgccgatacctcttttatcttggaaagatcagaacaatccagttggagtacactgatgctaaagaatctcttcttcaagctgctcgcaaagctcctcaggctgctcttggtttccgagttcaatgcaataagtgggctattattgtccggttattgcttggagagattccagaaaggactgtttttatgcagaaaggcatggagaaagcactaaggccatactttgagctgacaaatgctgttcgtataggagatctggagttatttaagaatgttgctgagaagttctccagcacttttggttcagaccgaaccaacaatttgattgtgcgacttcggcataatgtcattaggactgggttacgcaacatcagcatctcatactctcggatctcactgactgatgttgctaaaaagctgaggctggattctccaaaccctgttgctgatgctgagagtattgtgtctaaagcaattcgagatggtgcaattgatgccacgttggatcatgctaacggatggatggtatcaaaggaaactggagatatttactccacaaatgagcctcaaattgctttcaactcgagaattgctttctgtcttaacatgcataatgaggctgtccgtgctcttcgatttcctccaaactcccacaaggagaaagaaagtgctgagaagaggagagagagacaacagcaagaacaagaacttgctcaacacatagctgaagaggatgatgatgacttttga	MTQDVEMADQAPPSKSLSSADPSVLPHLKEIASLIETGAYAREVRRISRAVRLTMVLRKKLKASSLGAFLNFVLVPGSDVHSRLSSFLPKEDEHDMEVDSATSGTLASVKHSLPELEIYCYLLVLIFLIDQKKYDEAKACSSASIARLKTVNRRTVDVLASRLYFYYSLCYELTGDLAEIRGNLLSLHRIATLRRDELGQETLLNLLLRNYLHYNLYDHAEKLRSKAPHFEAHSNQQFCRYLFYLGKIRTIQLEYTDAKESLLQAARKAPQAALGFRVQCNKWAIIVRLLLGEIPERTVFMQKGMEKALRPYFELTNAVRIGDLELFKNVAEKFSSTFGSDRTNNLIVRLRHNVIRTGLRNISISYSRISLTDVAKKLRLDSPNPVADAESIVSKAIRDGAIDATLDHANGWMVSKETGDIYSTNEPQIAFNSRIAFCLNMHNEAVRALRFPPNSHKEKESAEKRRERQQQEQELAQHIAEEDDDDF*	488
815	SOLYC04G012040.1	SOLYC04G012040.1	SOLYC04G012040.1	SOLY	RPN5	atggaaggtgataggaatttggagtcgaaaatagagatgctgttaaatgtggagaagcagatgcggcaagctggagatgttgcgggtacgaggaaatccgccattgatattcttcagctctgctttgaggctcgtgcatggactacacttaatgagcagattgttctattgtctaagcgtcgtggacaattgaaacaggctgtacaggctatggtccaacaagcgatgcagtatattgaccagacacctgatcttgaaactaagatagaactcatcaaaacccttaacaatgtgtctgcaggaaaaatatatgttgaaattgagagagcccgtctgattaagaagcttgcaaaaattaaagaagaacaaggactcatagctgaggctgctaatttgatgcaagaagttgcggttgaaacttttggagcaatggcaaaaacagagaagattgcttttattcttgaacaagtgcgtctctgtttggatagtctagattatgtgcgtgcacaaatactctcaagaaagatcaatcccaaagtgtttgaagccgatccttctaaagaaaagaagaaaccaaaagaaggtgataatgtagtcgaagagcctgctccagatattccatcattgttagagttgaagcagatttactatgaattgatgattaggtattactttcaaaacaatgattaccttgagatatgtcgctgttacaaggccatatatgaaatcccttctgtaaaggaaaacccagcacagtggataccagtgctgaggaaaatttgctggtacttggtattgtcaccgcatgatcctatgcaatcaagtcttcataacttaactttggaggacaagaatctttcggggatccctcatttcaggctgcttctgaaacaattaattaccatggaagtcattcaatggacatcattatggaatactttcaaggatgagtttgaaaatgagaagaatatgcttggtggccctttgggtgacaaggcagctgaagatcttagactgagagttatagagcataacattcttgttgtctcaaaatactactcaagaataactttgaagagattagcagatttattgtgcctttccatccaggaagccgaaaaacacctttcagaaatggttgtatcaaaagcacttgttgcaaagattgatagacctgtgggtatagtctgttttcaatctgcaaaagacagcaatgacatactaaattcctgggcttctaatttggaaaagctgcttgaccttgttgagaagagttgccaccaaattcataaggagacaatggtgcacaaagctgcaataagggcttga	MEGDRNLESKIEMLLNVEKQMRQAGDVAGTRKSAIDILQLCFEARAWTTLNEQIVLLSKRRGQLKQAVQAMVQQAMQYIDQTPDLETKIELIKTLNNVSAGKIYVEIERARLIKKLAKIKEEQGLIAEAANLMQEVAVETFGAMAKTEKIAFILEQVRLCLDSLDYVRAQILSRKINPKVFEADPSKEKKKPKEGDNVVEEPAPDIPSLLELKQIYYELMIRYYFQNNDYLEICRCYKAIYEIPSVKENPAQWIPVLRKICWYLVLSPHDPMQSSLHNLTLEDKNLSGIPHFRLLLKQLITMEVIQWTSLWNTFKDEFENEKNMLGGPLGDKAAEDLRLRVIEHNILVVSKYYSRITLKRLADLLCLSIQEAEKHLSEMVVSKALVAKIDRPVGIVCFQSAKDSNDILNSWASNLEKLLDLVEKSCHQIHKETMVHKAAIRA*	443
816	SOLYC05G013030.1	SOLYC05G013030.1.1	SOLYC05G013030.1.1	SOLY	RPN6	atggcatcttcatatctacctgcaaccacagattcgctagctcaagcttctgaggctacaaccccgtctgaggctatctccattctctaccgcatccttgagaacccttcatcatcttctgaggccctaaggatcaaagagcaggcaatcttcaatctctctgacctcctaagtcaagagaagagggctgaggatctccaaaagcttcttgtccagttgcgtcccttcttctctttaatacccaaggcaaaaacagccaaaattgttaataaaggaattgttgatgcggtggctaagataccgggtacatctgaccttcagattacactttgcaaagatatagtgcagtgggcccgttcggagaaacgaactttccttcgtcagcgggttgaggcaaaacttgcagctcttttgatggaaaacaaagagtattctgaagcattgacactcctttcagggttgatcaaggaggtgagaagattggatgacaagcttcttcttgtggagattgacttgctggagagccagctccatttctcattgagaaatcttcccaaagccaaggctgcacttactgctgctcgaacagctgccaatgctatttatgtccctccagctcagcaaggtgcgattgatttgcagagtgggatactccatgcagaagagaaggattataaaactgcttacagctatttctatgaggcatttgaagcatttaatgcccttgaaaatccccaggccctatacagcctcaagtatatgttgctatgcaaaatcatggtcagccaagctgatgatgttgcaggaataatatcaaccaaggttggattgaattaccaggggccagaagttgatgcaatgaaagctgttgctgatgctcactccaagcgatctttgaagctatttgagactgctcttcgcaactttaaggctcagctagatgaagatcctatcgtccataggcacctttcttcgctctacgacactttaatggagcagaatctttgcaggttgatcgagcctttctcaagagtcgagattgctcatattgctgagttgattgagttgccagctgaccatgttgagaagaagttatctcaaatgatattagacaagaagtttgctggaactctggaccagggtgctggatgccttgtaatttttgaggaccctaagcaagatgccatttacccggctacattggaaaccatttcaaatatggggaaggttgttgacagtctgtttgtaagatcctcaaagatagtggcttga	MASSYLPATTDSLAQASEATTPSEAISILYRILENPSSSSEALRIKEQAIFNLSDLLSQEKRAEDLQKLLVQLRPFFSLIPKAKTAKIVNKGIVDAVAKIPGTSDLQITLCKDIVQWARSEKRTFLRQRVEAKLAALLMENKEYSEALTLLSGLIKEVRRLDDKLLLVEIDLLESQLHFSLRNLPKAKAALTAARTAANAIYVPPAQQGAIDLQSGILHAEEKDYKTAYSYFYEAFEAFNALENPQALYSLKYMLLCKIMVSQADDVAGIISTKVGLNYQGPEVDAMKAVADAHSKRSLKLFETALRNFKAQLDEDPIVHRHLSSLYDTLMEQNLCRLIEPFSRVEIAHIAELIELPADHVEKKLSQMILDKKFAGTLDQGAGCLVIFEDPKQDAIYPATLETISNMGKVVDSLFVRSSKIVA*	424
817	SOLYC07G009140.1	SOLYC07G009140.1	SOLYC07G009140.1	SOLY	RPN7	atggattcggaagaaggaacccaacaaccccagctagttcttgcacacaaactattccttttgacacatccagatgtcaatgacttggataaagttcgtcttcgtgaagaagtcttggaagctgtggtctccaatgatatggctccgttgtttgaaaccctagtttcaaaaggggtttttagtttgaatctggaggttcttgatcctatgcgtgttaagaacgctgatgagcttaaaaaactcgatgagaagattgctgatgcagaagaaaatcttggtgaaagtgaagttcgagaagctcatttggctaaatcattgttctacattagaattggtgacaaggggaaagcacttgaacaactcaaggtgactgagaaaaaaactgttgcagttgggcaaaagatggacctagtgttctataccttgcagatgggattatttgacttggattttgacctcatctctaaatgcatagataaggcaaagaaattattcgaaaaggggggtgactgggagagaaagaacaggttgaaggtgtatgaagggttgttctgcatgtccactcgtaacttcaagaaagcagcagatcttttccttgattctatctcaacttttaccacatatgagcttttcccctatgatactttcatattttatactgtccttacgagcatcattaccttggaccgggtttccttgaaacaaaaggtcgtggatgcgccagagatcttgactgtaattggaaagattccatatctgtccgagtttatgaactcgttatatgattgtcaatacaagtcatttttctcagcatttgctggcttgatggagcatattaaattggatcgttacttgcaaccacacttcagatattatatgagggaggtcagaacagttgtgtattcccagttcctggagtcctacaagagtgttactattgaggccatggccaaggcttttggggtgtctgaggatttcatcgacttggaactatctcggttcattgcagctgggaagttgcattgcaagattgataaagtagcaggagtattggaaactaatcgtcctgatgcaaagaatgctctttatcaggcaactatcaagcaaggggacttcttgttgaatcgcattcaaaagctttctcgtgtcattgatctctga	MDSEEGTQQPQLVLAHKLFLLTHPDVNDLDKVRLREEVLEAVVSNDMAPLFETLVSKGVFSLNLEVLDPMRVKNADELKKLDEKIADAEENLGESEVREAHLAKSLFYIRIGDKGKALEQLKVTEKKTVAVGQKMDLVFYTLQMGLFDLDFDLISKCIDKAKKLFEKGGDWERKNRLKVYEGLFCMSTRNFKKAADLFLDSISTFTTYELFPYDTFIFYTVLTSIITLDRVSLKQKVVDAPEILTVIGKIPYLSEFMNSLYDCQYKSFFSAFAGLMEHIKLDRYLQPHFRYYMREVRTVVYSQFLESYKSVTIEAMAKAFGVSEDFIDLELSRFIAAGKLHCKIDKVAGVLETNRPDAKNALYQATIKQGDFLLNRIQKLSRVIDL*	387
818	SOLYC01G008370.1	SOLYC01G008370.1	SOLYC01G008370.1	SOLY	RPN8	atggatgtaatcaaatctcagcaaatatcttcgaggccgattgagaaggtaattgttcacccgcttgtgcttttgagcatcgtagaccactacaatagagttgcaagagacacaaggaaacgtgttgttggggttttgcttggaacttcgtttaaaggcactgttgatgttactaatagctatgcagtgccctttgaggaggaggagagggaccctagtatctggtttcttgaccataactatcatgaatcgatgttttccatgttccgtaggataaacgcaaaggagcatgttgttggttggtatagcactggtcccaaacttcgggaaaatgacctcaacattcatgggctttttaatgactacgtccctactccagtcttggttataattgatgtccagcctaaggagctaggaataccaactaaggcgtactatgcagttgaggaagttaaagagaatgcaactcagaaaagccagaatgtgtttgtgcatgtaccttcagaaatcgctgctcatgaagttgaagaaattggtgttgagcacttgctaagggatgtgaaagatactactatcagtacccttgcaactgaggtaactgggaaactggcagctttgaagggattggatgctcgacttcaagagatacggagttatttagaccttgtcattgatgggaagctccccttgaaccatgagattctataccatttgcaggatgtcttcaatctattacccaatctaaatgttgctgaattagtaaaatcattttcagtgaaaacgaatgatatgatgttggtcatatatctatcttcacttatccgaagtgtaattgctctccataacttgatcaacaacaagatgcttaacaaggaacacgaaaaggctgaagattcgaagcctcgtgcagtgccaactacagctggaagctaa	MDVIKSQQISSRPIEKVIVHPLVLLSIVDHYNRVARDTRKRVVGVLLGTSFKGTVDVTNSYAVPFEEEERDPSIWFLDHNYHESMFSMFRRINAKEHVVGWYSTGPKLRENDLNIHGLFNDYVPTPVLVIIDVQPKELGIPTKAYYAVEEVKENATQKSQNVFVHVPSEIAAHEVEEIGVEHLLRDVKDTTISTLATEVTGKLAALKGLDARLQEIRSYLDLVIDGKLPLNHEILYHLQDVFNLLPNLNVAELVKSFSVKTNDMMLVIYLSSLIRSVIALHNLINNKMLNKEHEKAEDSKPRAVPTTAGS*	311
819	SOLYC09G090720.1	SOLYC09G090720.1	SOLYC09G090720.1	SOLY	RPN9	atggcggctctacagtatttggaatcgctacgcaatgatcatccagagctttctgattggtacacgacgcttgcagatctgtaccaacgcaagctctggcaccagctctctctcaagctcgaacagtttgtcgctctcgctgtttttcaggctggtgacacgttgatacagctgtatcacaatttcatcactgattttgagacaaagatcaatcttctgaagcttgcacatttcgctgtaatcgtctctcggcaatattcggagaaagatgctggaataggttatctggaaggagtagcagagaagctccaaaatactaaagagacacggatagaggaaccaatactttatattaagttgcagattgccctatttaagctagaacaaggggatcaaaaagagtgcaagaggcttttagaacaggggaatgctacaattgacagcatgaccgatgttgacccctctgtttatgccagttactattgggtttcatctcagtatcataaaacgcggcaggaatttgcagagttttacaaaagcgctctcctctatcttgcatacgtttcagtggattctctttcggagtcattcaagctggatttggcgtttgatttgtccttgtctgctttactgggagacaacgtatacaattttggggagttgcttgctcatcctataataaagagtttggtagggacacaagttgaatggctatatcatatccttgaagcattcaacactggtgatttagttcgttatcaagaattgtgccgtgtccataaagctgctttaagtgctcaaccagcattattgcagaacgagaaaaagcttctcgagaagatcaacattctgtgcttgatggaaatcatcttcagtcgcccagcagaggatagaactattccattgagtgccattgcagagcgcactaaacttagcgtggaagatgtagagtatctcttaatgaagagtctctctgtacatctgatagagggaataatcgatcaagtggaagggactgttcacgtgtcctgggttcaaccaagagttttgggtgttcctcagatcaagtcactgcgagatcggctagacaattgggtggataaagtacacactgccttgttatctgtggaagctgaaactcctgatttggtttcatcataa	MAALQYLESLRNDHPELSDWYTTLADLYQRKLWHQLSLKLEQFVALAVFQAGDTLIQLYHNFITDFETKINLLKLAHFAVIVSRQYSEKDAGIGYLEGVAEKLQNTKETRIEEPILYIKLQIALFKLEQGDQKECKRLLEQGNATIDSMTDVDPSVYASYYWVSSQYHKTRQEFAEFYKSALLYLAYVSVDSLSESFKLDLAFDLSLSALLGDNVYNFGELLAHPIIKSLVGTQVEWLYHILEAFNTGDLVRYQELCRVHKAALSAQPALLQNEKKLLEKINILCLMEIIFSRPAEDRTIPLSAIAERTKLSVEDVEYLLMKSLSVHLIEGIIDQVEGTVHVSWVQPRVLGVPQIKSLRDRLDNWVDKVHTALLSVEAETPDLVSS*	387
820	SOLYC03G123730.1	SOLYC03G123730.1	SOLYC03G123730.1	SOLY	RPT1	atggcaccggcagcagatgtggaggatgagattaaggacgagaagaaccctaggcctcttgatgaagatgatattgctctactcaagacttatggtttggggccttattccacaagcataaagaaatgtgagaaggaaatcaaggaaatggcaaaaaaaataaatgatttgtgtggtattaaggaatctgacactgggttggctgtaccaagtcagtgggatctagtttcagataaacagatgatgcaggaggagcaacctcttcaggtggctaggtgtacaaagataattagccccaatactgaagatgcaaaatatgttataaatgtcaagcaaattgctaagtttgttgttggattaggtgataaagtttcaccgactgatatagaagaaggcatgagagttggcgttgataggaataaatatcaaattcagattccgttgccccccaaaattgatccaagtgtcacaatgatgactgtcgaggaaaaacctgatgttacatataatgatgttggaggatgcaaggaacaaatcgagaagatgcgagaggttgttgaacttcccatgcttcaccctgaaaaatttgtcaaacttggaattgacccccctaagggtgttctctgctatggtcctcctggtactgggaaaacattgcttgccagagctgttgcaaatcgtacggatgcatgcttcattcgtgttattggtagtgagcttgttcagaaatatgttggtgagggcgctagaatggttcgcgaactgttccagatggcacgctccaagaaggcctgcattgtgtttttcgacgaagtagatgccattggaggtgcacgatttgatgatggagttgggggagacaatgaggttcaaagaaccatgcttgaaattgtgaaccagcttgatggttttgatgctcgagggaatattaaagttctcatggcaaccaatagacctgatacacttgatccagctttattacgtcctggacgattggatcggaaagttgaatttgggctgcctgatttggagagtagaacacagatatttaagattcacacacggacaatgaactgcgagcgggacattcggtttgaactcttggcccgactctgtcctaactctacaggagctgacattagaagtgtgtgcacggaagctggaatgtatgctattcgggcgaggaggaaaactgtcacggagaaagactttttagatgctgtgaataaagtcatcaaagggtatcagaagttcagtgcaacaccgaagtacatggtctacaattga	MAPAADVEDEIKDEKNPRPLDEDDIALLKTYGLGPYSTSIKKCEKEIKEMAKKINDLCGIKESDTGLAVPSQWDLVSDKQMMQEEQPLQVARCTKIISPNTEDAKYVINVKQIAKFVVGLGDKVSPTDIEEGMRVGVDRNKYQIQIPLPPKIDPSVTMMTVEEKPDVTYNDVGGCKEQIEKMREVVELPMLHPEKFVKLGIDPPKGVLCYGPPGTGKTLLARAVANRTDACFIRVIGSELVQKYVGEGARMVRELFQMARSKKACIVFFDEVDAIGGARFDDGVGGDNEVQRTMLEIVNQLDGFDARGNIKVLMATNRPDTLDPALLRPGRLDRKVEFGLPDLESRTQIFKIHTRTMNCERDIRFELLARLCPNSTGADIRSVCTEAGMYAIRARRKTVTEKDFLDAVNKVIKGYQKFSATPKYMVYN*	429
821	SOLYC06G063140.1	SOLYC06G063140.1	SOLYC06G063140.1	SOLY	RPT1	atggcacctgcagccaccgatatcgaagatgagatcaaggacgagaagaacccaccgccacttgatgaagatgatattgctctactcaaaacttatggtctgggaccttattcgaccagcataaagaaagccgaaaaggaaatcaaggatatggccaaaaagataaatgatttatgcggtattaaggagtctgacactgggttagctgcaccaagtcaatgggatctggtttctgataaacagatgatgcaggaggagcaacctcttcaggttgctaggtgtacaaagataattagccccaacactgaagatgcaaaatacgtgataaacgtcaagcaaattgcaaagtttgttgttggattaggtgacaaagtttcaccaactgatatagaagaaggcatgcgagtcggggttgaccggaataaatatcagattcaaattcctttgcctcccaaaattgatcctagtgttaccatgatgactgttgaggaaaagcctgatgtgacatataatgatgttggtggatgcaaggaacagattgaaaagatgcgagaggttgttgagttgcccatgcttcaccctgaaaagtttgtgaaacttggaattgatcccccaaagggtgttctctgctatgggcctcctggtactgggaaaaccctgcttgctagagcagtggcaaatcgaacagatgcatgctttattcgtgttattggcagtgagcttgttcagaaatatgttggtgagggagctaggatggttcgtgaactgttccagatggcgcgctctaagaaggcgtgcattgtttttttcgatgaagtagacgccattggaggtgcacgatttgatgatggtgtaggtggagacaatgaggttcagcgtaccatgcttgaaattgttaaccaactagatggatttgatgctcgggggaatataaaggttctcatggccaccaataggcctgatacacttgatccagcattgctacgtcctggacgtttggatcgcaaagttgagtttggtctacctgatctagagagtagaacccagatatttaagattcatacacggacaatgaattgtgagcgcgatattcgatttgaacttttggcacgtctctgtccaaactctacaggagctgatataagaagtgtgtgcacggaggctggaatgtatgctattcgagcaaggaggaaaactgttacagagaaagactttctggatgccgttaacaaggtcattaagggatatcagaaattcagtgcaacaccaaagtatatggtctacaattag	MAPAATDIEDEIKDEKNPPPLDEDDIALLKTYGLGPYSTSIKKAEKEIKDMAKKINDLCGIKESDTGLAAPSQWDLVSDKQMMQEEQPLQVARCTKIISPNTEDAKYVINVKQIAKFVVGLGDKVSPTDIEEGMRVGVDRNKYQIQIPLPPKIDPSVTMMTVEEKPDVTYNDVGGCKEQIEKMREVVELPMLHPEKFVKLGIDPPKGVLCYGPPGTGKTLLARAVANRTDACFIRVIGSELVQKYVGEGARMVRELFQMARSKKACIVFFDEVDAIGGARFDDGVGGDNEVQRTMLEIVNQLDGFDARGNIKVLMATNRPDTLDPALLRPGRLDRKVEFGLPDLESRTQIFKIHTRTMNCERDIRFELLARLCPNSTGADIRSVCTEAGMYAIRARRKTVTEKDFLDAVNKVIKGYQKFSATPKYMVYN*	430
822	SOLYC06G083620.1	SOLYC06G083620.1	SOLYC06G083620.1	SOLY	RPT2	atgggtcagggaacgcccggcggacttaaccggcaattgcccggcgaccggaaaaacgatggagacaagaaggagaagaagttcgaaccagctgctccaccggcacgcgttggtcgtaagcagcgcaaacagaaaggttccgaagcggcagctcggataccagccgttacgccgctgaccaagtgcaagcttcgtctcctaaagcttgagagaattaaggattatttgttaatggaagaagaatttgtggctaatcaggaacggttgaaacctcaggaagagaagactgaggaggatcgatctaaagttgatgatctacgtggatctccaatgagtgtggggaatttggaggagcttattgatgagaatcatgctattgtttcgtcgtctgtgggaccagagtattatgttgggatcttatcgtttgttgataaagatcaactcgaaccaggatgtgctatcttgatgcataacaaggttctatctgttgttgggcttctgcaagacgatgttgatccaatggtgtctgtcatgaaggttgagaaagctcccttggaatcgtatgctgacattggtggattagatgcccagatccaggaaattaaagaagcagttgagcttcctttgactcaccccgagttatatgaagacattggtattaaacctcctaaaggggtaattctgtatggagagcctgggaccggcaaaaccttacttgccaaggctgttgcaaactccacttcagcaactttcctgcgtgttgtgggaagtgaactgattcagaagtatttgggagatgggcctaaattggtcagggagctcttcagagttgctgatgatctctcaccttcaattgtctttattgatgaaattgacgcagtcggtacaaaaaggtatgatgcacactcaggtggtgaacgagaaattcagaggactatgttggagctgctgaaccagttagatggttttgattccagaggagatgttaaggtgattcttgcaacaaataaaattgagagtctggacccggccctgcttcggcctggtaggatagacaggaaaattgagttccctcttcctgatatcaaaacaaggaggcgcattttccagatacacacagcacggatgactttggctgatgatgtcaatttagaagaatttgttatgaccaaggatgaattttcgggtgctgatatcaaggcaatatgtaccgaagctggattgcttgctttaagggagcgacgtatgaaggtcactcatgcagattttaagaaggccaaggacaaggtcatgttcaagaagaaagagggagtgcctgaagggctttacatgtaa	MGQGTPGGLNRQLPGDRKNDGDKKEKKFEPAAPPARVGRKQRKQKGSEAAARIPAVTPLTKCKLRLLKLERIKDYLLMEEEFVANQERLKPQEEKTEEDRSKVDDLRGSPMSVGNLEELIDENHAIVSSSVGPEYYVGILSFVDKDQLEPGCAILMHNKVLSVVGLLQDDVDPMVSVMKVEKAPLESYADIGGLDAQIQEIKEAVELPLTHPELYEDIGIKPPKGVILYGEPGTGKTLLAKAVANSTSATFLRVVGSELIQKYLGDGPKLVRELFRVADDLSPSIVFIDEIDAVGTKRYDAHSGGEREIQRTMLELLNQLDGFDSRGDVKVILATNKIESLDPALLRPGRIDRKIEFPLPDIKTRRRIFQIHTARMTLADDVNLEEFVMTKDEFSGADIKAICTEAGLLALRERRMKVTHADFKKAKDKVMFKKKEGVPEGLYM*	445
823	SOLYC06G082630.1	SOLYC06G082630.1	SOLYC06G082630.1	SOLY	RPT3	atggcatcagccatgattctcgatccaaaaccctcgccggagctacctgcaactcgacctgacttatcgtcacacgacgttccttccgaaaacggcgaagacgacctctacgctcgcctgaaatctctacaacggcagctggagttcatcgagatccaagaggaatacgtgaaggacgaactgaagaatctccgccgtgaacatttacgggcgcaggaagaggtaaaacggatccaatcggtgccgttagtaattggccagttcatggagatgattgaccagaataacgccatagttggttcaactacgggatctaattactacgtgaggatactcagcacgattaatcgggagctacttaagccttcggcttctgtggctttacatcgtcactcgaatgctctagttgatgtattgcctcctgaggctgactcgagtatttcgctgctaagccaatcagagaagcctgatgttacctacaacgatattggaggatgtgacattcaaaagcaggaaattcgtgaggctgttgagttacctttgactcatcatgagttgtacaagcagattggtatagatcctccccgtggtgtcttgctttatggtccaccaggtactgggaaaactatgcttgcaaaggctgttgctcatcacactacggccgctttcataagggtggttggctcagaattcgttcagaagtacttgggtgagggtccgcgaatggttcgtgatgtgttccgtcttgccaaagaaaatgctcctgccattatatttattgatgaggtagatgcaattgccactgcgaggtttgatgctcaaactggagctgatagggaggtccagcgtatcttgatggagttgcttaatcaaatggatggatttgaccagactgtgaatgtgaaagttatcatggcaactaacagagctgatactttggatcctgcacttctgcgtcctggaaggcttgatcggaagattgaatttcctttgcctgataggcgtcaaaagaggcttgtttttcaggtctgtactgctaagatgaacttaggtgacgaggttgacttggaagattatgtttctcgccctgataaaattagtgctgctgagattgcagctatatgtcaggaagcaggtatgcatgcagtgcgaaagaatcgatatgtcatactccccaaggactttgaaaagggttacaggaccaatgtgaagaagccggacactgatttcgagttctataagtga	MASAMILDPKPSPELPATRPDLSSHDVPSENGEDDLYARLKSLQRQLEFIEIQEEYVKDELKNLRREHLRAQEEVKRIQSVPLVIGQFMEMIDQNNAIVGSTTGSNYYVRILSTINRELLKPSASVALHRHSNALVDVLPPEADSSISLLSQSEKPDVTYNDIGGCDIQKQEIREAVELPLTHHELYKQIGIDPPRGVLLYGPPGTGKTMLAKAVAHHTTAAFIRVVGSEFVQKYLGEGPRMVRDVFRLAKENAPAIIFIDEVDAIATARFDAQTGADREVQRILMELLNQMDGFDQTVNVKVIMATNRADTLDPALLRPGRLDRKIEFPLPDRRQKRLVFQVCTAKMNLGDEVDLEDYVSRPDKISAAEIAAICQEAGMHAVRKNRYVILPKDFEKGYRTNVKKPDTDFEFYK*	415
824	SOLYC06G082660.1	SOLYC06G082660.1	SOLYC06G082660.1	SOLY	RPT3	atggcagcagccatggttctcgatccaaaaccctcaccggagctacctgcaactcgacccgacttatcgtcacacgacgttccttccgaaaacggcgaagacgacctctacgctcgcctgaaatctctacaacggcagctggagttcatcgagatccaagaggaatacgtgaaggacgaactgaagaatctccgccgtgaacatttacgggcacaggaagaggtaaaacggatccagtcggtgccgttagtaattggccagttcatggagatgattgaccagaataacgccatagttggttcaacgacgggatctaattactacgtgaggatactcagcacgattaatcgggagctacttaagccttcggcttctgtggctttacatcgtcactcgaatgctctagttgatgttttgcctcctgaggctgactcgagtatttcgctgctaagccaatcagagaagcctgatgttacctacaacgatattggaggatgtgacattcaaaagcaggaaattcgtgaggctgttgagttacctttgactcatcatgagttgtacaagcagattggtatagaccctccccgtggtgtcttgctttatggtccaccaggtactgggaaaactatgcttgcaaaggctgttgctcatcacactactgctgccttcataagggtggttggctcagaatttgttcagaagtacttgggtgagggtccacgaatggttcgtgatgtgttccgtcttgccaaagaaaatgctcctgccattatatttattgatgaggtagatgcaattgccactgcgaggtttgatgctcaaactggagctgatagggaggtccagcgtatcttgatggagttgcttaatcagatggacggatttgaccagacagtgaatgtgaaagttatcatggcaactaacagagctgatactttggaccctgcacttctgcgtcctggaaggcttgatcggaagattgaatttcctttgcctgataggcgtcaaaagaggcttgtttttcaggtctgtactgctaagatgaacctaggtgacgaggttgacttggaagattatgtttctcgccctgataaaattagtgctgctgagattgcagctatatgtcaggaagcaggtatgcatgcagtgcgaaagaatcgatatgtcatactccccaaggactttgaaaagggttacaggaccaatgtgaagaagccggacactgacttcgagttctataagtga	MAAAMVLDPKPSPELPATRPDLSSHDVPSENGEDDLYARLKSLQRQLEFIEIQEEYVKDELKNLRREHLRAQEEVKRIQSVPLVIGQFMEMIDQNNAIVGSTTGSNYYVRILSTINRELLKPSASVALHRHSNALVDVLPPEADSSISLLSQSEKPDVTYNDIGGCDIQKQEIREAVELPLTHHELYKQIGIDPPRGVLLYGPPGTGKTMLAKAVAHHTTAAFIRVVGSEFVQKYLGEGPRMVRDVFRLAKENAPAIIFIDEVDAIATARFDAQTGADREVQRILMELLNQMDGFDQTVNVKVIMATNRADTLDPALLRPGRLDRKIEFPLPDRRQKRLVFQVCTAKMNLGDEVDLEDYVSRPDKISAAEIAAICQEAGMHAVRKNRYVILPKDFEKGYRTNVKKPDTDFEFYK*	415
825	SOLYC01G109940.1	SOLYC01G109940.1	SOLYC01G109940.1	SOLY	RPT4	atggcgaccgaagaagacgccgtccgacgccgtactgcactcgccgattatcggaaaaagctccttcagcacaaggagcttgatgctcgggttcggacagtgagagagaacttgcgggctaccaaaaaggaatatgctaaaacagaagatgatttgaagtcacttcaaagtgttggacagatcataggagaagtgctccgacctctagataatgagcgtttgatagtaaaagctagcagtggtccgaggtatgtagttggctgtcgcagtaaagtggacaaggaaaaactgacttcaggcacaagagtggttctcgatatgacaacacttacaatcatgcgggcactcccccgtgaagttgatcctgttgtatacaacatgcttcatgaagatcctggcaacatcagttactctgccgtgggtggactgtcagatcagatcagggagctgagagaatccattgagttacctctaatgaaccctgagcttttcctccgggttgggattaagcctccaaagggtgttcttctctacgggcctcctggaacaggcaagacattgttagccagggcaatcgctagcaacatagatgccaatttcttaaaggttgtatcaagtgccattattgataagtacattggtgagagtgcaagattaattcgggaaatgtttaactatgcgcgtgatcaccaaccttgcatcatattcatggatgagatagatgcaattggtggacgtcgttttagtgagggaaccagtgcagaccgtgaaatccaaagaacgctcatggagttgctcaatcagttggatggatttgaccagcttggaaaggtaaaaatgattatggcaacaaatagacctgatgttttggacccagctcttcttcgtcctggtcgattagatagaaagatagaaatccccttgcctaatgaacaatcaagaatggaaatcctcaagatccatgctgctgggattgccaaacatggtgaaattgattatgaggctgctgttaagctcgctgagggatttaatggggctgatatgcggaatgtttgcactgaagctggtatgtttgcaattcgtgcagagcgtgattatgtcatccatgaggatttcatgaaggctgtaaggaaactgaatgaagcaaagaaacttgaatcaagtgctcactacagtgctgattttggcaaggaataa	MATEEDAVRRRTALADYRKKLLQHKELDARVRTVRENLRATKKEYAKTEDDLKSLQSVGQIIGEVLRPLDNERLIVKASSGPRYVVGCRSKVDKEKLTSGTRVVLDMTTLTIMRALPREVDPVVYNMLHEDPGNISYSAVGGLSDQIRELRESIELPLMNPELFLRVGIKPPKGVLLYGPPGTGKTLLARAIASNIDANFLKVVSSAIIDKYIGESARLIREMFNYARDHQPCIIFMDEIDAIGGRRFSEGTSADREIQRTLMELLNQLDGFDQLGKVKMIMATNRPDVLDPALLRPGRLDRKIEIPLPNEQSRMEILKIHAAGIAKHGEIDYEAAVKLAEGFNGADMRNVCTEAGMFAIRAERDYVIHEDFMKAVRKLNEAKKLESSAHYSADFGKE*	399
826	SOLYC10G054040.1	SOLYC10G054040.1	SOLYC10G054040.1	SOLY	RPT4	atgacgagcgagtcggaaaatgtcctccgccgccgtactgcatatgatgaattccggaaaaagcaactcgagcagaaggagctagatgctcagctatgggcagtgaaagaaaatttgcgtgcagccaaaaaggaatatggtaaaacagaagatgatttgaagttgcttcagagcgttgggcagatcataggcgaagtgctccggcctctagatgacaaacgcatgatagttaaagtcggttgcggttcaaggtatgtggttggctgttgcagtaaaatggataaggaaaatctaacttctggcactagagtggttctcgatatgtcgactcttacaatcatgagggctctcccacatgaagttcatcctatggtgcataatatgcttcatgaagatcctggcaatataagctactctgctgtgggtggactgtcagatcagatcagagagctgagagaatcaatagaactacctctgatgaaccctgaacttttcctccgtgttggaattaagcctccaaagggtgttcttctctatgggcctcctgggactggcaagaccttgttagccagggcaattgcccgcaacgttgatgccaatttcttaaagatagtatcaagtgccattattgataaatacataggtgagagtgcgagattgatacgggaaatgtttaactatgctcgtgatcaccaaccttgcatcattttcatggatgagattgatgcaattggtggacgtcgatttagcgagggaacaagtgcagatcgtgaaattcagagaacgctcatggagttgcttaatcagttggatggatttgaccatattggaaaggtaaaagtgattatggcaacaaacaggccagatgttttggacccagctcttcttcgccctggtcgtttagatagaaaaatagaaataccgttgcctaatgaactatcaagaattgagatcctcaagattcatgctgctggaattgccaaacatggtgacattgattatgaagctgttgttaagcttgctgagggttttaatggagctgatcttcgaaatgtgtgcactgaagctggtatatcagcagtacgtgcagagcgtgattatgtcatccatgtggatttcatgaaggctgtaaggaaactgaatgaagcgaagaaacttgaatcaagtgtgcactatgctgccgatattggcaaggagtga	MTSESENVLRRRTAYDEFRKKQLEQKELDAQLWAVKENLRAAKKEYGKTEDDLKLLQSVGQIIGEVLRPLDDKRMIVKVGCGSRYVVGCCSKMDKENLTSGTRVVLDMSTLTIMRALPHEVHPMVHNMLHEDPGNISYSAVGGLSDQIRELRESIELPLMNPELFLRVGIKPPKGVLLYGPPGTGKTLLARAIARNVDANFLKIVSSAIIDKYIGESARLIREMFNYARDHQPCIIFMDEIDAIGGRRFSEGTSADREIQRTLMELLNQLDGFDHIGKVKVIMATNRPDVLDPALLRPGRLDRKIEIPLPNELSRIEILKIHAAGIAKHGDIDYEAVVKLAEGFNGADLRNVCTEAGISAVRAERDYVIHVDFMKAVRKLNEAKKLESSVHYAADIGKE*	400
827	SOLYC01G099760.1	SOLYC01G099760.1	SOLYC01G099760.1	SOLY	RPT5	atggcaacgccgatggctgaggatagcaacttcgaagatgaccagctccatgctatgtccactgaagatattattagggcttctcgccttcttgacaatgaaattcgaatcataaaggaagagctgcagaggacgaatctagagttggattcattcaaggagaagataaaggagaaccaagaaaaaattaagctcaataagcaacttccttacttggtcggcaacattgttgagattttggaaatgaatcctgaagaagaagctgaggaggatggtgcaaatattgatctcgactcacaaaggaagggcaagtgtgttgtactgaaaacatccacacgccagacaattttcttgcctgttgttggtcttgttgatcctgacaacttaaaacctggtgatctggttggagtaaataaagacagttatttgatattggacaccttgccatctgaatatgattctcgggtaaaggcaatggaagttgatgaaaagccaactgaagactacaatgatattggaggcttggagaaacagattcaagaacttgtcgaggcaattgtgctgcctatgacacaccaagaacggttccagaaattaggtgttcgtcctccaaagggagtccttttgtatgggcctcctgggactgggaaaaccctgatggccagagcctgtgctgcacaaacaaatgctacttttctcaagttagcgggacctcagcttgtgcagatgttcattggagatggagcaaaacttgttcgtgatgctttccagctggcaaaagagaaatcaccttgcataattttcattgatgaaattgatgctataggcacaaagcgttttgatagcgaagttagtggggatcgagaggtccaacgaactatgttggagttacttaaccagctcgatggttttagcagcgatgatcggattaaggtgatagcagcaacaaacagagctgatattttggatcctgctttgatgcgatctggtcgtttggatcgtaaaatcgaattcccccaccccacagaggaagccagggctcggatcctgcagatccattccagaaagatgaatgtcaacccagatgttaactttgaagaattggctcggtcgacagatgattttaatggggcacagttgaaagctgtatgtgttgaggcaggcatgctagcactccgtcgcgatgccactgaggtaactcatgaagacttcaatgaaggtatcattcaagttcaagccaagaagaaagccagcttaaactactatgcctaa	MATPMAEDSNFEDDQLHAMSTEDIIRASRLLDNEIRIIKEELQRTNLELDSFKEKIKENQEKIKLNKQLPYLVGNIVEILEMNPEEEAEEDGANIDLDSQRKGKCVVLKTSTRQTIFLPVVGLVDPDNLKPGDLVGVNKDSYLILDTLPSEYDSRVKAMEVDEKPTEDYNDIGGLEKQIQELVEAIVLPMTHQERFQKLGVRPPKGVLLYGPPGTGKTLMARACAAQTNATFLKLAGPQLVQMFIGDGAKLVRDAFQLAKEKSPCIIFIDEIDAIGTKRFDSEVSGDREVQRTMLELLNQLDGFSSDDRIKVIAATNRADILDPALMRSGRLDRKIEFPHPTEEARARILQIHSRKMNVNPDVNFEELARSTDDFNGAQLKAVCVEAGMLALRRDATEVTHEDFNEGIIQVQAKKKASLNYYA*	424
828	SOLYC05G018570.1	SOLYC05G018570.1	SOLYC05G018570.1	SOLY	RPT6	atggcgtcagctgatgttgagaagagcaggatcgatatggagagagaggaagcctgttcggccaaaccaacgaagcaaggggaagggctgagacagtactatatgcagcatatccatgatctccagctccaagtccgcgtaaagactcacaatcttaatcgccttgaggcccagcggaacgaactcaattctaaagtgagaatgctcaaagaggaattacagttgcttcaagagcctggatcatatgttggtgaagttgttaaagtaatggggaagtcaaaggttctagtcaaagttcatcctgaaggcaagtatgttgtcgatattggcaaaaatattgatattacaaagatcactccatcaactagagttgctctgcgaaatgatagctatgtccttcatctaattttgcccagcaaagttgatccattggtcaaccttatgaaagttgagaaggtgccagattccacttatgacatgattggcggtcttgatcagcagatcaaagagataaaagaggttattgagcttcccattaagcatccggagttgtttgagtctcttggaatagctcaaccgaagggagtgcttctctatggacctccaggaactggaaaaacattgttggcgagggcagttgcacatcacactgattgtaccttcattagggtctctggttccgaactagtgcagaaatatattggagaaggttctcgaatggtgagagagctttttgttatggccagggaacatgctccttctatcatttttatggatgagatagacagcattggatctgctaggatggaatcagggagtggcaatggtgacagtgaagtccagaggacaatgcttgaacttctcaatcagcttgatggatttgaggcatcaaacaaaatcaaggttctgatggccacaaaccgtatagatattttagatcaagcactccttagaccaggaaggatagacaggaagattgaattcccaaatcccaatgaagagtctcgtcaggacattttaaagattcattcgaggaagatgaacttgatgcgggggattgatttgaagaagattgcagagaagatgagtggtgcttctggggctgaacttaaggctgtatgtacagaagcagggatgtttgctctaagagagaggagggtgcatgtgacgcaagaagattttgagatggctgttgctaaagtaatgaagaaagagactgagaagaacatgtcactgcgaaagctgtggaagtag	MASADVEKSRIDMEREEACSAKPTKQGEGLRQYYMQHIHDLQLQVRVKTHNLNRLEAQRNELNSKVRMLKEELQLLQEPGSYVGEVVKVMGKSKVLVKVHPEGKYVVDIGKNIDITKITPSTRVALRNDSYVLHLILPSKVDPLVNLMKVEKVPDSTYDMIGGLDQQIKEIKEVIELPIKHPELFESLGIAQPKGVLLYGPPGTGKTLLARAVAHHTDCTFIRVSGSELVQKYIGEGSRMVRELFVMAREHAPSIIFMDEIDSIGSARMESGSGNGDSEVQRTMLELLNQLDGFEASNKIKVLMATNRIDILDQALLRPGRIDRKIEFPNPNEESRQDILKIHSRKMNLMRGIDLKKIAEKMSGASGAELKAVCTEAGMFALRERRVHVTQEDFEMAVAKVMKKETEKNMSLRKLWK*	418
829	SOLYC05G018590.1	SOLYC05G018590.1	SOLYC05G018590.1	SOLY	RPT6	atggcatcagttgatgttgagaagaggaggagcgatatggagagagaggaagcctgttcggccaaaccaacaaagcaaggggaagggctgagacagtactatatgcagcacatccatgatctccagctccaagtccgcgtaaagactcacaatcttaatcgccttgaagcccagaggaacgaactcaattctaaagtgagaatgctaaaagaggaattacaattgcttcaggagcctggatcatatgttggtgaagttgttaaagtaatggggaagtcaaaggttctagtcaaagttcatcctgaaggcaaatatgttgttgatattggcaaaaacattgacattacaaagatcactccatcaactagagttgccctgcgcaatgatagctatgttcttcatctaattttgcccagcaaagttgatccattggtcaacctcatgaaagttgagaaagtgccagattccacttatgacatgattggtggtcttgaccagcagatcaaggagattaaagaggttattgagcttcctataaagcatcctgagttatttgagtctcttggaatagctcagccaaagggagtgctgctctatggacctccaggaactgggaaaacattgttggctagggcagttgcacatcacactgattgtaccttcattagggtctctggttccgaactagtgcagaaatatattggagaaggttctcgaatggtgagagaactttttgttatggccagggaacatgctccttctatcatttttatggatgagatagacagcattggatctgctaggatggaatcagggagtggcaatggtgacagtgaagtgcagaggacaatgcttgaacttctcaatcagcttgatggatttgaggcatcaaacaaaatcaaggttctgatggctacaaaccgtatagatattctagatcaagcactccttagaccaggaaggatagacaggaagattgaatttccaaatcccaatgaagagtctcgtcaggacattttgaagattcattcgaggaagatgaacttgatgcgggggattgatttgaagaagattgctgagaagatgagtggtgcttctggggctgaacttaaggccgtatgtacggaagcagggatgtttgctctaagagagaggagggtgcatgtgacgcaagaagattttgagatggctgttgctaaagtaatgaagaaagagaccgagaagaacatgtcactgcgaaagctgtggaagtag	MASVDVEKRRSDMEREEACSAKPTKQGEGLRQYYMQHIHDLQLQVRVKTHNLNRLEAQRNELNSKVRMLKEELQLLQEPGSYVGEVVKVMGKSKVLVKVHPEGKYVVDIGKNIDITKITPSTRVALRNDSYVLHLILPSKVDPLVNLMKVEKVPDSTYDMIGGLDQQIKEIKEVIELPIKHPELFESLGIAQPKGVLLYGPPGTGKTLLARAVAHHTDCTFIRVSGSELVQKYIGEGSRMVRELFVMAREHAPSIIFMDEIDSIGSARMESGSGNGDSEVQRTMLELLNQLDGFEASNKIKVLMATNRIDILDQALLRPGRIDRKIEFPNPNEESRQDILKIHSRKMNLMRGIDLKKIAEKMSGASGAELKAVCTEAGMFALRERRVHVTQEDFEMAVAKVMKKETEKNMSLRKLWK*	418
830	GENE_10364	MRNA_10364	JGI|ZYGCIR6981B_2|639	ZYCI	Alpha1	atgagtcgcggatcaggcgccggctatgatcgccacatcaccatcttctctcctgaggggcggctgtaccaagtcgagtacgcattcaaggcggtgaagtcagtcggaatcacttcgattggagtccgcggaaaagattcagtgtgtgtagtcacacaacggaaggttccggacaagttgctcgatgagacaagcgtcactcatctttttgtcattacgaagttcattggcatgctcgcgacaggcctcgcagccgatgccaagtcacttgttgtgaaagcaagaaacgaggcagccgagttcagatttaaaaatggatatgatattccagtcgaatacttagcgaaaaggctggcagatattgctcaagtgtacactcagcaagcgtatatgcgtccactcggtgtctctgcaattttgcttgggatcgatgaggaagtcggcccacaattatataaatgtgaccctgccgggtattttgtgggatacaaagccacaagcgcgggtgcaaaggaccaagaagccacgaactttttggagaaaaaagtaaaagacacaaaggatctctcatacgatgacactgtgcaggcctgtgagggtggagagcagacagccatctcagctcttcaatcagtgctttcggaggatttcaaggcctctgagatcgaggttggagtggttcgagctcctcccgacggagaccgcgtattcagggtgttgccggctgacgaagtggaggcgcatctgacggctataagcgaacgggattga	MSRGSGAGYDRHITIFSPEGRLYQVEYAFKAVKSVGITSIGVRGKDSVCVVTQRKVPDKLLDETSVTHLFVITKFIGMLATGLAADAKSLVVKARNEAAEFRFKNGYDIPVEYLAKRLADIAQVYTQQAYMRPLGVSAILLGIDEEVGPQLYKCDPAGYFVGYKATSAGAKDQEATNFLEKKVKDTKDLSYDDTVQACEGGEQTAISALQSVLSEDFKASEIEVGVVRAPPDGDRVFRVLPADEVEAHLTAISERD*	257
831	GENE_3888	MRNA_3888	JGI|ZYGCIR6981B_2|8078	ZYCI	Alpha3	atgtctcgcagatacgataatcgtacaacaaccttctcgccagatggccgcctcttccaagtggagtatgccatggaggctatcagtcacgcaggcgctgcagttggaattcttgcagtagatggcgttgtgctcgcagctgagaagaggatcacctccaagcttttggaaacgtcgaaatccaccgagaagatgtacaagattgacgaccacgtggctgccgcagttgcaggaatcactgcagatgcgaacattctgatcaacacggcgcgattagctgcacagcgctacttgtttgcatatcaggaggccatgcccgtggagcagctcgtgcaagccctgtgtgacactaagcagggctacacgcaattcggtggtctgcgcccttttggtgtctcttttctttttgcaggatgggataagaactttaaattccagctttatcagagtgatccgagtggaaactatggcggttggaaggccaccgcgattggagcaaataaccaagcagcgcagtctattctaaagcaggactataaggatgacttggacttggaaggagcagtgggtttggccctgaaggtgctgagcaagaccatggacagcacggtgctttcgtcagaaaagattgagcttgcacaggtcagcttggattcgaacaagcagcccatttatagggtgtttgcggcgaaggaactagatgagcttttgaagaagcacaatatttctcaaccaaaggaagaagagagatag	MSRRYDNRTTTFSPDGRLFQVEYAMEAISHAGAAVGILAVDGVVLAAEKRITSKLLETSKSTEKMYKIDDHVAAAVAGITADANILINTARLAAQRYLFAYQEAMPVEQLVQALCDTKQGYTQFGGLRPFGVSFLFAGWDKNFKFQLYQSDPSGNYGGWKATAIGANNQAAQSILKQDYKDDLDLEGAVGLALKVLSKTMDSTVLSSEKIELAQVSLDSNKQPIYRVFAAKELDELLKKHNISQPKEEER*	251
832	GENE_5409	MRNA_5409	JGI|ZYGCIR6981B_2|10974	ZYCI	Alpha4	atggcgcggtacgaccgggcgatcacggtgttctcgccggacgggcacctcttccaggtcgagtacgcgtccgaggccgtccgcaagggcaccaccgcgctcgcgctgcgcgccgacaaggcccttgtgctcgccgtcgagaagaagtccaccgccaagctgcaggactccaggcacgtcccgcccccccgccccgttcagggttcagggacggtgcgcaagattcaccagctggacgagcacgtctgtttggccttcgcggggctgaccgcggatgcgcgcgtgcttgtgaaccgcgctcgggtggagtgtcagagccatcggctgacggtcgaggaccccgtcacggtggagtacatcgcacgctacatcgccggcgtgcagcagaagtacacgcagagtggaggtgtccggccatttggcatttccacgctcattgtgggattcgatccgtacacctccaagccatcactgtatcaaacggatccttctggaacattcaccgcatggaaagcgaacgccactggacggaattcaaaaacagtacgcgaattcttggaaaaaaattatacggaaacgaatgcagaggaagcgattaaactggctgtgcgagctctactggaggtggtggagagtggagggaagaacatagaggtggcggtgatgctcccctcggggctgcgtcagctcgcggaggcggaggtggaggcggtcgtggcagggatcgaggcggagaaggcggcggcagaggccgcgaagaaggctggacagcaggagaaccaatag	MARYDRAITVFSPDGHLFQVEYASEAVRKGTTALALRADKALVLAVEKKSTAKLQDSRHVPPPRPVQGSGTVRKIHQLDEHVCLAFAGLTADARVLVNRARVECQSHRLTVEDPVTVEYIARYIAGVQQKYTQSGGVRPFGISTLIVGFDPYTSKPSLYQTDPSGTFTAWKANATGRNSKTVREFLEKNYTETNAEEAIKLAVRALLEVVESGGKNIEVAVMLPSGLRQLAEAEVEAVVAGIEAEKAAAEAAKKAGQQENQ*	262
833	GENE_420	MRNA_420	JGI|ZYGCIR6981B_2|8649	ZYCI	Alpha5	gagagagagagagagagggggagccacgtggagccaccaagaagcgccacgtggcgactgggggagagggagaggaagggaaaagggagggatctgacctcggaagggcctctcagggcaaggcgccatgtttctcacgaggtgtgctcaaggggagctctcactctctgtctcactctctctctcaatcactctctctcgctctctctctcgttcattctttattgccatatcgcgcctatgtctgcatgccaaagcggtattcatggcttcttgtgcttgccttgtcgctctccctacgcgagcgagtatgatcgtggcgtcagcacattctctccgcacggtcgcctctttcaagtggagtatgcgatagaggccatcaagttgggatcgactgctgtgggtatacaaacgtctgaaggatgcatcttggcggtggaaaaacgcataacatcgactctgctggaaccgagcagtgttgagaagatcatggaggtggacgagcacattggctgcgccatgtcagggctcaccgcggatgctcgaaccctaatcgaacatggaagagtggaaacgcagaatcatcgattttcatataatgagccaatgggagtggagtccttgacccagtctctatgcgaccttgctctccgttttggagagggtgatgaagagtcaatgagtcggccatttggagtcgccctgttgattgcagggaaagataaaacgggcccctgtttatttcacaccgatccgtccgggacatttgtacgatatgaagcgaaagcaattggagctgggtcagaaggagcacagacttctttgcaggagaatttccgtaaggacatgacattgaacgaggcagagactttggctctatcgactttgaagcaagtgatggaggagaaggtgacttcaacaaacgtggacattgcctcggtggccccgcgataccatctgtactcgcgggaggaagtggaggaggtgatcgcaaggttaacctaa	ERERERGSHVEPPRSATWRLGERERKGKGRDLTSEGPLRARRHVSHEVCSRGALTLCLTLSLNHSLSLSLSFILYCHIAPMSACQSGIHGFLCLPCRSPYASEYDRGVSTFSPHGRLFQVEYAIEAIKLGSTAVGIQTSEGCILAVEKRITSTLLEPSSVEKIMEVDEHIGCAMSGLTADARTLIEHGRVETQNHRFSYNEPMGVESLTQSLCDLALRFGEGDEESMSRPFGVALLIAGKDKTGPCLFHTDPSGTFVRYEAKAIGAGSEGAQTSLQENFRKDMTLNEAETLALSTLKQVMEEKVTSTNVDIASVAPRYHLYSREEVEEVIARLT*	335
834	GENE_7342	MRNA_7342	JGI|ZYGCIR6981B_2|14452	ZYCI	Alpha7	atgtcgcacaatcccagccatcttatgccaacaggcgcaatttcgtgtttattattgacatcaatcatattggtgtctgtttcttgtgcaacagagctcattgacagatgtattggatcaaaaatctgggtgatcatgaagggagacaaggagctagtgggcatattgcgtggctttgacgtttacgtgaatatggttcttgaagacgtcactgagtatgaatataccccggagggtagtcgagtcaccaagttggatcgaatcctgcttaacggcaacaacatagcaattgtaggtctcttttcccctttaagtctcgttgtttcttctcttttcaagttatccgctggcgtgacacacggtccggaggtcctcttgaacttacaggaatctgaagctgcagtgctcattgttactggttcctggtggtgggcccgaataactgtagaatttcaacaggcggctctggcattgagccctcatgcaacatcgagtatttcgaatattgctctcccgcaaataggttcagtgctaggtcttcaggtggttgtggcactctcttcgaatgaccttcataggttacagccaagaatgcgcattgactttagtgaggtatcagcaaagcgtgaggcgctgcaggcgctactccttggcaacatgagcagtatcggaaccggagtatgtgctcgcaacacaaattcaataccgaattatgcgttttcacatttcgatgccggacctgtggcaccgcagtatgacctctccgtgacaacctattcacctgatggccgtgttttccaaactgaatatgcggccaaggcagtcgataatagcgggacggcggtgggtattcgttgcaaggatggagttgtcatgggtgtagagaaacttatcatctctaaaatgctggtggagggttccaatcggagaattcatgcagtagagcgacacgctggcattgctatggctggccttgtagcagacgggcgacaggttgtgaatcgagggcgacaagaagccaacgcctacaagaggcagggctttgtgctttcggaaagagatgcagtttacaggcaggaagagtttggggaccctattcctctgaaagtcctgtgtgatcgaattgcgagctatgtacatctcttcacattatattggtggacaaggccctgtggtgcgtctgttattttgggaggctatgacaaggacggtccgcagctgtacatggtcgagccctcaggtgtcgcttatcggtattttggtacagctataggaaaggggcggcaagctgctaagacggaaatcgaaaagctgaatttgaaggagatgacatgtcgagagggcgtcaaggaggttgccaaaatcatctattcagtgcacgatgaggcgaaggacaaggccttcgagttggaaatgagttggatttgtgacgagtcaaatcagcagtttgagcgggttcctgcgcagttggtggctgaagcaaaggaagcggcggaagtggcgcaaaatgaagatatggatgcggactga	MSHNPSHLMPTGAISCLLLTSIILVSVSCATELIDRCIGSKIWVIMKGDKELVGILRGFDVYVNMVLEDVTEYEYTPEGSRVTKLDRILLNGNNIAIVGLFSPLSLVVSSLFKLSAGVTHGPEVLLNLQESEAAVLIVTGSWWWARITVEFQQAALALSPHATSSISNIALPQIGSVLGLQVVVALSSNDLHRLQPRMRIDFSEVSAKREALQALLLGNMSSIGTGVCARNTNSIPNYAFSHFDAGPVAPQYDLSVTTYSPDGRVFQTEYAAKAVDNSGTAVGIRCKDGVVMGVEKLIISKMLVEGSNRRIHAVERHAGIAMAGLVADGRQVVNRGRQEANAYKRQGFVLSERDAVYRQEEFGDPIPLKVLCDRIASYVHLFTLYWWTRPCGASVILGGYDKDGPQLYMVEPSGVAYRYFGTAIGKGRQAAKTEIEKLNLKEMTCREGVKEVAKIIYSVHDEAKDKAFELEMSWICDESNQQFERVPAQLVAEAKEAAEVAQNEDMDAD*	510
835	GENE_9249	MRNA_9249	JGI|ZYGCIR6981B_2|17855	ZYCI	Beta1	atggagcaccttgaacctgactggatgactactgcagtcgatcttggaacgactattatggccacaacgtacaacggcggagtcattttgggagctgatactcgaactactacgggcacgtacatatctaaccgagtctcagacaaagtgactccgttgacagacaatgtgtacatgtgcagatcgggctcggctgctgatgcacagctcatctctgattatgttcgatatttcttggagcagcacgtggtggaaaaaggtgcacctgcagatgtaaaaacggcagcaaatttggccacacaattgaactatcataataagaggatgctggaagctgggatgatcgtggctggatgggataaatatgaaggcggtagtgtttacgctcttcctattggtggaactatgttgaagctgccctttgctactggtggatcgggttcaacctacatatatggcttctgtgatcaagcttggagggagaacatgactcaagaagaagccgaggcgtttgtattgaaagcatgttccttggctatggcaagagatggaggaagtggaggaaatgttcgtatggtcattgtgattctttcagctgcgtggctttttcccgacactgcaaaggttgatagaaatattgttggaacccgaacagcgttggaaaggtctgtgaatgagaaaggcgcaaccaggaagtttttccctgctgacaagctgccactgttttatgaggagatggttccacaagcgtctcttctatcgggagagaacaacagcatgtcaacatga	MEHLEPDWMTTAVDLGTTIMATTYNGGVILGADTRTTTGTYISNRVSDKVTPLTDNVYMCRSGSAADAQLISDYVRYFLEQHVVEKGAPADVKTAANLATQLNYHNKRMLEAGMIVAGWDKYEGGSVYALPIGGTMLKLPFATGGSGSTYIYGFCDQAWRENMTQEEAEAFVLKACSLAMARDGGSGGNVRMVIVILSAAWLFPDTAKVDRNIVGTRTALERSVNEKGATRKFFPADKLPLFYEEMVPQASLLSGENNSMST*	263
836	GENE_6032	MRNA_6032	JGI|ZYGCIR6981B_2|12095	ZYCI	Beta2	atggggtcgggatctttggcggccatggcgatgttcgagtctcagtacaaggaaaacatgaccagagaggaagccatggagcttgtttcatcagccattaaagcaggcatattcaacgatcttgggagtggaagcaatgtggatctcgcagtcataaccaaggatggcattgaagatttgcgcaattatgagaaaccaaaccctcgaccatacgctcactcaaagggttacgtctttccaaaaggctttactaaagttatgaaaacacatgttgaggtgttgcggccagcagcgacagttggcggagaggatgccatggaggagtaa	MGSGSLAAMAMFESQYKENMTREEAMELVSSAIKAGIFNDLGSGSNVDLAVITKDGIEDLRNYEKPNPRPYAHSKGYVFPKGFTKVMKTHVEVLRPAATVGGEDAMEE*	109
837	GENE_9207	MRNA_9207	JGI|ZYGCIR6981B_2|17774	ZYCI	Beta4	atggactgtttgttcggtctcgtgggagacggcttcgctctggtcgtcgcagacacttcagcagtgcaatcaatcgtggtgcagaagacagaggaagataagatcatggttcttgacggccacaagctgctcgggcagtcaggctctacaggagacagagtgcaattttcggagtttgtccaaaaaaacattaacctttaccagtatcgaaatggaatttcactttctacagcctcagcagccaactatattcgtggagagctggcgaaagcccttcggtcctcggaatgcctttgtatcctcaaaggtttgtcagtttttgaatggcatgctcattctaggagcagacttgagggagcctatcagacaaatctcctgattgctggctacgatgaagagggagggccgtctctatactatttggattatatttcaactcttcataaactagacaaagctgcaatgggctatggaggttatttcatgctctctcttatggacaaatactactcgaaaagcatgtcccttgaggctgcgctggagctggttgatcgctgcatagctgaagtacggagacggctggttgtttcgccacccaattttttgatcaaaattgttgacaaggatggcgcacgggaacttgcttggaggcgaactgtggatccaccgactactgcggactcggacgggcctgtacccattgagatacaagcttag	MDCLFGLVGDGFALVVADTSAVQSIVVQKTEEDKIMVLDGHKLLGQSGSTGDRVQFSEFVQKNINLYQYRNGISLSTASAANYIRGELAKALRSSECLCILKGLSVFEWHAHSRSRLEGAYQTNLLIAGYDEEGGPSLYYLDYISTLHKLDKAAMGYGGYFMLSLMDKYYSKSMSLEAALELVDRCIAEVRRRLVVSPPNFLIKIVDKDGARELAWRRTVDPPTTADSDGPVPIEIQA*	239
838	GENE_6255	MRNA_6255	JGI|ZYGCIR6981B_2|12524	ZYCI	Beta5	atgaagctcgacctgagtgcgctggacccgcccagcctgaaaggcacccccaacgatctgcctgtcgactccacaccttcctttgctctccctgatgtcaaagatcttgatggcttccaacatgctgcaatggaaatgttgaagccggcacatgggacgacaactctggctttcgtctataagaatggattggtcgttgccgtcgattcacgggcaacccaggggccatacatttgtgcgtttcagctcgctgcattatctatttactttaaccttgcaactgaagagctccttgttccgtttgtagttccacacgattccttgtattttttaacttcacagaccgtgaagaaggttatcgaaatcaatccatatctactaggaactatggctggtggtgctgctgattgccagttttgggaacgcaacttggggcgtcagtgtcggctgcatgagctgcagaacaagaggaagatttctgtttcaggggcgtcaaaacttctcgccaacacattgttctcttatcgtggaatgggcctttctatgggcacgatgattgcaggatgggatgaaacagtgagttaccggacctttgttccagtggccttggggccagggctgtactatgtagacagtgccggatcaaggataaagggccaacgattttctgtcggctcgggctctatgtatgcctatggagtcttggattcaggcttcaagtatgacatgacagaagcagaagcagtggagcttgccaggagggcgatttaccatgccaccttccgcgatgcagcaagcggagggactgtcagcgtgtatcacatagggccggaggggtggaagaaggtgtcgggagatgatgttggagtgctgcactaccattattaccctgttaaggcagaaaaggaaggcgaggcgcttccccagcaatag	MKLDLSALDPPSLKGTPNDLPVDSTPSFALPDVKDLDGFQHAAMEMLKPAHGTTTLAFVYKNGLVVAVDSRATQGPYICAFQLAALSIYFNLATEELLVPFVVPHDSLYFLTSQTVKKVIEINPYLLGTMAGGAADCQFWERNLGRQCRLHELQNKRKISVSGASKLLANTLFSYRGMGLSMGTMIAGWDETVSYRTFVPVALGPGLYYVDSAGSRIKGQRFSVGSGSMYAYGVLDSGFKYDMTEAEAVELARRAIYHATFRDAASGGTVSVYHIGPEGWKKVSGDDVGVLHYHYYPVKAEKEGEALPQQ*	311
839	GENE_11409	MRNA_11409	JGI|ZYGCIR6981B_2|2448	ZYCI	Beta6	ggtagacctggggtttggactgtacggacatcctggcagagttcagagccgtcccgccattcagggccgcggaggggaggttcagggcgcaggcaggcaggcaggcaggcagccaccatgtcgtggagtccgtacgacaacaacggagggacggtggtggcggtagcgggcgaagactactgcgtgatcgcgggcgacacgcggctcgcctcggggttcagcatccttacgagggacgcttcgaaaatcttcgaaatatcggataaatgcgtcctcgcctcctcgggctttcaggcggacatgaggacacttcagaagacgctgcactcccgccatgttgtgtatgagcagcagcacggcgaaaagatgagctgccccgcgatggcgcagctcctctctaacacgctctactacaagcgcttcttcccctactacaccttcaacgtgctgggcggcctcgactctgaagggcgcgggtgcgtgttcacatacgatgcggtggggtcgtacgagcggacgcagtactacgtgcaggggacgggccaagcgctggtcgtgcccgtcctggacaaccagctcaagtccggaaacctcctgctcgtgcccgcgcagccggctgccactccgttaacggaaactgaagcagtggaccttgtgaaggatgcctttgcgtctgcgggcgagcgagatatttacacgggtgatggagttgagattgtgatcatcaatcgatccggaataaggcgtgaataccagtcgttgaagaaagattaa	GRPGVWTVRTSWQSSEPSRHSGPRRGGSGRRQAGRQAATMSWSPYDNNGGTVVAVAGEDYCVIAGDTRLASGFSILTRDASKIFEISDKCVLASSGFQADMRTLQKTLHSRHVVYEQQHGEKMSCPAMAQLLSNTLYYKRFFPYYTFNVLGGLDSEGRGCVFTYDAVGSYERTQYYVQGTGQALVVPVLDNQLKSGNLLLVPAQPAATPLTETEAVDLVKDAFASAGERDIYTGDGVEIVIINRSGIRREYQSLKKD*	258
840	GENE_10544	MRNA_10544	JGI|ZYGCIR6981B_2|953	ZYCI	Beta7	atggacggcctcctggacgtgcagcgctacaaaggcttcggctgcccgcccggcccgccgctcctgactggctccgcgcggcaggagtcgtcagagggcgcctcgtccaacggcagaattgagattcccaggctgctgagcgagcctacaaagaagacagtatatccttacgtgacgggtacatcagtcttgggtatcaagtttaaagatggggttttgctggctgcagataccttaggagcttatgggtccacattgcgatacaagtcagtggagcgcttgaaggcggttggaaatcatacagtaattggagctagtggggagcttagcgatttcttttacatcaacacacttctggacgagcttgagtacgacccctcatccatcacagtgcagattttgtgcaaagctgacgtagtgaccctttcgtcgttgataggtgtgtgcctagaacttattcatattgtctccactaatcatgctgatgctcgcatggtttggtacagcactattgactacacaaatgatgatggcaatgtctatgctccttgggatatacacaactatctgaaccgcgtgatgtacaatcggcgtaataagttcgatcctctgtggaacagcatcattattggtggagtgaaggatggacgcagctatcttggcatggtgaacatgattggagtgcactacacggctgctcatgtggccactgggttcggcaatcacttggcacgtccaatctttcgggcagagcacagagaagatatgaccgaggaagagggtatcaagctattggagaaatgcttgcgagtgttgtactatcgagatcgaggttcccttaacaaagtacagattgcaactgtcacagaggctggagtgaagatttccaaaccgtatgccttgacggcggaatggggcttcgaattcttcgtcaaccctacaaaaagttcgcaaggcagctggtag	MDGLLDVQRYKGFGCPPGPPLLTGSARQESSEGASSNGRIEIPRLLSEPTKKTVYPYVTGTSVLGIKFKDGVLLAADTLGAYGSTLRYKSVERLKAVGNHTVIGASGELSDFFYINTLLDELEYDPSSITVQILCKADVVTLSSLIGVCLELIHIVSTNHADARMVWYSTIDYTNDDGNVYAPWDIHNYLNRVMYNRRNKFDPLWNSIIIGGVKDGRSYLGMVNMIGVHYTAAHVATGFGNHLARPIFRAEHREDMTEEEGIKLLEKCLRVLYYRDRGSLNKVQIATVTEAGVKISKPYALTAEWGFEFFVNPTKSSQGSW*	322
841	GENE_10268	MRNA_10268	JGI|ZYGCIR6981B_2|441	ZYCI	RPN1	atgtctcctgatccgacggaaaatgggaaagtagagaagatggaggaggaccaagcggagaagtctgtgagcaaagcagcagagaatcagaaggaggtgaagaaggagaccaagaagaagaaggatgagaaaaaggaggaagacctttctgaagaggacatccagttgaaggaatctttggagcttctggtggaaagagttcaggattccgaagccggggttcagaagctggcccttgaaagcatgaggcaagaaattcgcagtgcaacaagctccatgacctctgtcccaaagccgctgaaatttttgcgaccacattacaagacgttgaaagcagcttttgaagttgttgctccagagaataagatgtacttggcggatgtcatatcagtgctcgccatgacgatgtctgaggacggtgctagagagagcttgaattaccggcttttgggttcagccggtgacatcggttcgtggggccacgaatatgtgagaaatttggccggtgagattggccaggagtaccaacaaaggcaggcggaggataagcctgttgatgatctcatggaactagtgaaccaaattgtcccttttcatgtccagcacaatgcagagccagaggcggtagatcttctgatggaggttgatagcttggagctcttagtggaccagatcgatgtccggaactatcgcagaacgtgcctctaccttaccagctgtgctagctatgtgcctgaacccgatgacatgctggtgctggatgtggcctacaaaatatattcaaaggttcagaagaatcctgatgctcttcgagtagcccttcggatggacaatattgggtatgtgaaagcaaccttccgagcttctgaaggactggaaaaaaaacagcttgcttacatgctggctcgacagggtacagtgcttgatctggaagaggacccctctctttctaccgaggatgagagagagactctgcaggagatattgagcagcagcaaactcagtgaatggtatctcaccctcgcgcgggacctcgatgtgatggagcccaaatctccggaagatatctataagaatcacttgatagacggcagggccacagcgcagctcaatgtagactctgcgcggcaaaacctggcggcgacttttgtcaatggctttgtcaatgctggtttcgggcaggataagctgatgactgcaacagacccagcctccagcagcggaatttcgggcagctggctgtttaaaaataaagagcatggaaaaatcagcgcggcgggaagcttgggcctcattgttctatgggatgtggatggaggtctcccaaaaattgacaaatatttgtacagtcaagatagcaatattgtagcaggagctctcttagctgtaggtatagtgaactgtggtgtccgcaacgaatgcgatccggcttatgctctccttgcagattctgtggagaaggaagactcgagcattcgcatcggtgccattatgggtctgggtttggcctatgctggatcacagaaggaggagcttttgggcctcctaactccggtggtggcggactccaaagcccccctcgaagtggcaggcttcgccgccctcgcgctcggccttgtctttgtgggctcctgcaatgaggacgcggctcaggccatcattttggcctttatggagagagagggagagctgggagagcctctcgcgcgctacctctgtgtggggttgggacttctctttctcggaaagcaggatgctgtggatgcaacggtagaggtggcaaaaacatttccggagaaaatttcgagttactgtcaagtcactttggagtcatgtgcgtacgcaggctcaggaaatgtgctcaaaattcagcacctgctctcgctctgcggcgagcacttggagggtcgcggcgacatgcaccaagggccggccgtgctgggcatcgccctcatcgcgatgtcagaagagctcggtctggacatggccgcccgcagcctcgcgcacctcctccagtacggggacgccaatgtcaggcgggcggtgcccctcgcactcgggatgctctccatttccaacccaaagattaatgtgatggacacactgagcagattaagtcatgacagcgattcagaagtagcaatgggagcgatccttggccttggtctcatcggagccggcactaacaatgctcgcatagcgggaatgctgcgaaatctatcaagctattactataaagacccaagccctctcttttttgtgcgaatagcgcaggggctcacacatctcggcaaaggcctgctcactctaaatccctaccactccgatcgattccttctctctaatgtggctctagccggactcgcagccttcctccacagctgtctggacatgaaggcccttgtgctcgggcgctttcactacgctctctacctccttgtgcccgcaatgcagccgcgcatgctgatgacggtggacgaggagctccgcgccctccccgtggcggtccgcgtcgggcaggccgtggacacggtcgggcaggcggggaggcccaagaccatcaccggcttccagacgcacaccacgccggtcctgctcgccacgggggaccgcgcggagctcgccactaacaagtacacgccgttaacgtctgttctagaaggttttgtcatattgaaaaagaatcccgattatgtggaggaccatttgagcacctga	MSPDPTENGKVEKMEEDQAEKSVSKAAENQKEVKKETKKKKDEKKEEDLSEEDIQLKESLELLVERVQDSEAGVQKLALESMRQEIRSATSSMTSVPKPLKFLRPHYKTLKAAFEVVAPENKMYLADVISVLAMTMSEDGARESLNYRLLGSAGDIGSWGHEYVRNLAGEIGQEYQQRQAEDKPVDDLMELVNQIVPFHVQHNAEPEAVDLLMEVDSLELLVDQIDVRNYRRTCLYLTSCASYVPEPDDMLVLDVAYKIYSKVQKNPDALRVALRMDNIGYVKATFRASEGLEKKQLAYMLARQGTVLDLEEDPSLSTEDERETLQEILSSSKLSEWYLTLARDLDVMEPKSPEDIYKNHLIDGRATAQLNVDSARQNLAATFVNGFVNAGFGQDKLMTATDPASSSGISGSWLFKNKEHGKISAAGSLGLIVLWDVDGGLPKIDKYLYSQDSNIVAGALLAVGIVNCGVRNECDPAYALLADSVEKEDSSIRIGAIMGLGLAYAGSQKEELLGLLTPVVADSKAPLEVAGFAALALGLVFVGSCNEDAAQAIILAFMEREGELGEPLARYLCVGLGLLFLGKQDAVDATVEVAKTFPEKISSYCQVTLESCAYAGSGNVLKIQHLLSLCGEHLEGRGDMHQGPAVLGIALIAMSEELGLDMAARSLAHLLQYGDANVRRAVPLALGMLSISNPKINVMDTLSRLSHDSDSEVAMGAILGLGLIGAGTNNARIAGMLRNLSSYYYKDPSPLFFVRIAQGLTHLGKGLLTLNPYHSDRFLLSNVALAGLAAFLHSCLDMKALVLGRFHYALYLLVPAMQPRMLMTVDEELRALPVAVRVGQAVDTVGQAGRPKTITGFQTHTTPVLLATGDRAELATNKYTPLTSVLEGFVILKKNPDYVEDHLST*	906
842	GENE_4237	MRNA_4237	JGI|ZYGCIR6981B_2|8716	ZYCI	RPN10	atggtgctcgaggccacagtcatttgcgtcgacaattctgaatggatgcgcaatggggactattctccatcacgattccaagcgcaggccgatgccgttaacctaatttgtggagccaagactcaatcaaatccagagaacacagttggcgtccttacaatggctggaaagggagtgcgcgtgttggtcacgccgactgcagatctcggcaaaattttgtcctccatgcacggtatacttcccttccctatctgctgctgtgaatgtttgagttgtgcctctttgaagctctctctctctctctctcacacacacacacacacacacacgtgctctgagaagagaagcattcaacacgagtctgggcgaaaccctaatttgtatctttgcgtgtcgtattgcagctttggagtagaggtgtctggagaggcaaacattgtttcaggagtacaggtggcacaattggctctcaagcatcggcagaacaagaatcaacggcagagaattgtgctttttgctggaagtcctgtggaagcagacgccgacactctggtgcggattggcaagaagttgaagaaaaataatgtggccttggatgtggtgagtttcggggacgaagaagagaccaagtcttcaaagcttgaagcgcttcttatggccgtcaatagtaatgacaacagccatttggtgcatgtgcccgctggacctgccattctttctgatgtgctcctcaggtcacggaatcgctcctataatgctaagcggggctttagatatgtatatcgtaactgcagcattgtatcctctacattagcttacgggcttgtcagtctatatcgcttgcttgtgaaaggtggcagcggctttgccgctgcagctgctgcaggagcagcagcagctgctgcagcaggaggtgctacaggaggctatgactttggcgtagatccaaatctcgatcctgaacttgccttggctctgcgagtctctatggaagaagagcgtgctcggcaagaagcagcagcaaagagagctgcagaagaagcagcaggaccttcaagcagagctggagaaagtggtggtccggatgcagtcatgggggaggcagatatgtccagagctggcggagatgtggacatgggggagggtccgacggcaacaggaggagcttcttctgttggcactgcgacaggtggagaagataaaggacctgacgccatggtaaggcttaagcaagcagtggaacccgaacctcttgcttcacagttctggcgattagttcaggaggatgaaactgctctgcttcgacaagctttagccatgtccatgggagatacgagtgatggggcgaatcaggctacaggagatgccaccatgggtgaatctgtcggagaagatgtggacctggccttggcacttcagatgtcaatgcagcaggctgcaaagggagctgcaggagatcgagaactggacttaggcagtgtcttgggagatgcaaactttgtctcatcagtcctcgcctcgttgccaggcgtgaaccccgatgatccctccgtcagagatgtttttgcatccttccaggcttcaatacaggagaaagacaagaaggaggaggacggaggagaaagcaaggaggacaagccctga	MVLEATVICVDNSEWMRNGDYSPSRFQAQADAVNLICGAKTQSNPENTVGVLTMAGKGVRVLVTPTADLGKILSSMHGILPFPICCCECLSCASLKLSLSLSHTHTHTHTCSEKRSIQHESGRNPNLYLCVSYCSFGVEVSGEANIVSGVQVAQLALKHRQNKNQRQRIVLFAGSPVEADADTLVRIGKKLKKNNVALDVVSFGDEEETKSSKLEALLMAVNSNDNSHLVHVPAGPAILSDVLLRSRNRSYNAKRGFRYVYRNCSIVSSTLAYGLVSLYRLLVKGGSGFAAAAAAGAAAAAAAGGATGGYDFGVDPNLDPELALALRVSMEEERARQEAAAKRAAEEAAGPSSRAGESGGPDAVMGEADMSRAGGDVDMGEGPTATGGASSVGTATGGEDKGPDAMVRLKQAVEPEPLASQFWRLVQEDETALLRQALAMSMGDTSDGANQATGDATMGESVGEDVDLALALQMSMQQAAKGAAGDRELDLGSVLGDANFVSSVLASLPGVNPDDPSVRDVFASFQASIQEKDKKEEDGGESKEDKP*	548
843	GENE_5219	MRNA_5219	JGI|ZYGCIR6981B_2|10609	ZYCI	RPN11	atgactacactgttcgagtggtggacgtctttgccatgccacagtcaggcacgggggtcagcgttgaagcagtcgacccagttttccagactaagatgttggacatgcttaagcaaacagggcggtgagccagagatggtggtaggctggtatcattctcacccgggcttcggctgctggctttctggagtggatatcaacacgcaacagagctttgaagcgttaaaccagagagcagtggcagtggtggtggacccaattcagagtgtgaaaggaaaagtggttatcgatgcctttcggttgatcaatccacagactatgatgcttggccaagaaccacgccaaaccacttccaatttagggcatctccataaaccctccatccaggctctcattcatggtctcaatcgtcattactactcgatcgggattaactaccggaagaatgagctggaagagaagatgctgctgaacttgcacaagaagaagtggacggatgggctaaatctaaccaaatttgaccatcactcgaaaaccaatgaaaagacggtacaggacatgttggagttggcacaaaagtatgacaaggcggtggttgaagaagaccaattagaacccgagaagctcgccattgccaatgttgggcggcaggacgcgaagaggcatctggaggaccacgtgtccgccctcatgtcctccaacatcgtgcagaccttggggaccatgctcgacacggtcgtcttgtga	MTTLFEWWTSLPCHSQARGSALKQSTQFSRLRCWTCLSKQGGEPEMVVGWYHSHPGFGCWLSGVDINTQQSFEALNQRAVAVVVDPIQSVKGKVVIDAFRLINPQTMMLGQEPRQTTSNLGHLHKPSIQALIHGLNRHYYSIGINYRKNELEEKMLLNLHKKKWTDGLNLTKFDHHSKTNEKTVQDMLELAQKYDKAVVEEDQLEPEKLAIANVGRQDAKRHLEDHVSALMSSNIVQTLGTMLDTVVL*	249
844	GENE_7419	MRNA_7419	JGI|ZYGCIR6981B_2|14571	ZYCI	RPN12	atggtgggcgtaggagagattttggagcgtgctgtcattctaagtgtaaagagagaagatgaatctgcttttgagcgcaactttttacagctgaagacttattacactgatacccgacacttgctgcccccttctccacaagaggcccccatccttgggctcaaccttctccgcctcctggttcaaaaccgtattgcagagttccatacagagcttgagctactatcgtcagggatgcagggaaatccgtgcattcgccatgctattgagcttgagcaggccctcatggaaggagcatacaaccgtattctcaatgcgcgacaacgtgtcccagatccctcttacctctactttatggatttgcttgtgcacactgttcgggatgagattgcggcttgcagtgcgaaagcatacgagtttttgacggtagcagatgcgaagaagctgctgacaattagtactgatcaagattttcgagactacgcagaacagcactcctgggacatacgaaatgggtgtgtttatttccggagagaaggggagaaggtgccgcggagtgagatcccctccctgcagctcattcggcagacgctggggtacgcgcgggagctcgagcgcattgtgtag	MVGVGEILERAVILSVKREDESAFERNFLQLKTYYTDTRHLLPPSPQEAPILGLNLLRLLVQNRIAEFHTELELLSSGMQGNPCIRHAIELEQALMEGAYNRILNARQRVPDPSYLYFMDLLVHTVRDEIAACSAKAYEFLTVADAKKLLTISTDQDFRDYAEQHSWDIRNGCVYFRREGEKVPRSEIPSLQLIRQTLGYARELERIV*	209
845	GENE_7450	MRNA_7450	JGI|ZYGCIR6981B_2|14624	ZYCI	RPN2	atgactgtcataacaagtgccagcggcctgctggccatgctggacgaagagcaggaggctctgaaagtgcacgctttgaagaatctgaatcgcttggtggatcaattctgggcggagatatctgcaaacatttcaagcattgaaagcctgtacgaggatgagacttttggacaaagggagttagcggctctgttggcttcgaaggtgttctatcatttgggggagttgaatgattcgttgtcttatgcgcttggagctggcagcctttttgatgtttcagaggagtcagaatatgttcagactctcgtcgccaagtgcattgacgagtatgtcgacgtcagtatcaaggcattggaaacttcagaggagcaccctccaccagaccctcgattggtggcaattgtcgaaaagatgcttgacaagtgtgttgccgatggtcaatttcagcaggcaatcggtatcgccttagagtgtcggagactggacaagctggaggaagcaattttgaagagctatgacatttctggccatcttgcttacacactacgtgtctcccagaccctcgtgaaccggagagagttccgtcaatcggtcttgcgcctgcttgtcaaactatacgagcagtcgtcttcaccggactatgttagcatttgccagtgtctgatgtttctcgaggatccgggaagtgttgctgccatccttgacaagctgctacgtggtaccacggacgagaatttgctggcctatcaggttgcattcgacctttttgaaaacgaatttcagcagtttttgctcaatgtccgtgaccttcttccagatccgcgcgttcctgccactgcagtgcctcctctatcccaaggagaccctgatccagtgtcaatagttgacgagccctcaagtcaggctccaactactgaagctgccgaggatgggcattctgcgatggaaactgaagaaataacagcaaatgctggcaaagaggagcctgccgtaccaccaacagatgaatcaatgcgccctcctcagacaggggctgagtcagagcatgcagtaggtgcagcagttggatcgaatgatgaggtctcggcacctgctcctgtggagacttcgggattgtccagtgaggtccttcagtatgcggacaggcttgggaaattgaagggaattctttcgggggaaacacctatcagcttgacgttgcagtttctgtatagtcataacaagtcagatttgttaatattgaagaacatcaagcagtctgtggagatgcgaaacagtgtttgccatagcgcaaccatattttccaatgcactgatgcacggtggcacaactgtggatactttcctccgcgaaaacttggattggttgagccgtgccacgaactgggcaaagttcagtgctactgctggtcttggagtcattcacagaggccatttgcagcagggccgctccttgatggctccttatttaccacaaaatggaactagtggtagcccattctcggagggaggggctttgtatgcactcggcctcattcatgccaaccatggagagggcattaagcagtttttattggaaagcctaaggaacacaagcaatgaggttatccaacacggtgcctgtcttggattagggcttgcggctcttggaacagcagatgaagaagtgtatgaagatgtgaagagtgtattgtatacagacagtgctgttgcgggagaggcggccggcatcagtatgggtctcctcatggtcggcactgcaagtgagaaggctggagagatgttggcttacgcccatgatacacagcatgagaaaatcatcagaggcttggctctcggaatagctttagttgtgtatggccgggaagaagaggcagataccttgattgagcagatgaccagagaccaggatcccattctgcgatatggagggatgtacgccctcggaatggcttatagaggaacagcaaataatggcgccatcagacagctcctgcattttgctgtatcggatgtaagcgatgatgtacgaagagcagcagtactgtctcttggctttgtcctttgctccgagcctgagcagatgcctcgaattgtttcacttctttccgagtcctacaatgcgcatgtgcgttatggagcagccttggctgtcggaatttcttgtgctggcacgggattgagtgaagctatcggtttgattgaacctttaactacagacgcagttgactttgtgcgtcaaggagcgctgctggccatggccatggtgctcatgcagactacagaggagcgcgaaccgcgggttggcacattcaggcgacagctggacaagatcattgcggacaagcatgaagacacgatgagcaagatgggcgccattttggcatgcggcattctggatgcaggggggcgcaatgtcactataagcttgaggtctaagacgggtcatgaccggatcatggccatggtgggaatggcagtcttcacgcagttctggtattggtatccgctcatctactttataagccttgcgttcgcccccaccgcattcataggcttacagcaagacctcaagatgccaaagtttgaatttatctccgactgtagaccctctctcttccggtatcctccacctgcctcgtctcaatcgtctgccccagctgtcaaggtgcccacggcagtcctttccacagctatccgtgcgaaaagcaaggcgaagaaggaagcagaggcgaaattggagaaagcgaaggagaagaaggagaaggaaatggaagatgtcaaggtggcgggtgaacgaggatctgctccaacagatgggagtgaagagagccaaagaggcagtggtgatgcaatggaggtggatgctgcttccggaaagaaggcaggcaagaaggagaacccggaaccgagttttgaagtgcttgaaaacccggcccgtgtgcttcctgcccaggacaagtacatcaagttcccccccgactgccggtatgtgcctctgaaagcagtgcactcaggcttcgtgatgctcaaaaatcggcaaagagaagagccggaggagctggttgccaacgatgccccggtcggtgctgccgacagcggccacaggggcgcggcggccgggcagggggccgcccaagatgaggacgaaccccctcccccggaggcgttcgagtatggctcctcttga	MTVITSASGLLAMLDEEQEALKVHALKNLNRLVDQFWAEISANISSIESLYEDETFGQRELAALLASKVFYHLGELNDSLSYALGAGSLFDVSEESEYVQTLVAKCIDEYVDVSIKALETSEEHPPPDPRLVAIVEKMLDKCVADGQFQQAIGIALECRRLDKLEEAILKSYDISGHLAYTLRVSQTLVNRREFRQSVLRLLVKLYEQSSSPDYVSICQCLMFLEDPGSVAAILDKLLRGTTDENLLAYQVAFDLFENEFQQFLLNVRDLLPDPRVPATAVPPLSQGDPDPVSIVDEPSSQAPTTEAAEDGHSAMETEEITANAGKEEPAVPPTDESMRPPQTGAESEHAVGAAVGSNDEVSAPAPVETSGLSSEVLQYADRLGKLKGILSGETPISLTLQFLYSHNKSDLLILKNIKQSVEMRNSVCHSATIFSNALMHGGTTVDTFLRENLDWLSRATNWAKFSATAGLGVIHRGHLQQGRSLMAPYLPQNGTSGSPFSEGGALYALGLIHANHGEGIKQFLLESLRNTSNEVIQHGACLGLGLAALGTADEEVYEDVKSVLYTDSAVAGEAAGISMGLLMVGTASEKAGEMLAYAHDTQHEKIIRGLALGIALVVYGREEEADTLIEQMTRDQDPILRYGGMYALGMAYRGTANNGAIRQLLHFAVSDVSDDVRRAAVLSLGFVLCSEPEQMPRIVSLLSESYNAHVRYGAALAVGISCAGTGLSEAIGLIEPLTTDAVDFVRQGALLAMAMVLMQTTEEREPRVGTFRRQLDKIIADKHEDTMSKMGAILACGILDAGGRNVTISLRSKTGHDRIMAMVGMAVFTQFWYWYPLIYFISLAFAPTAFIGLQQDLKMPKFEFISDCRPSLFRYPPPASSQSSAPAVKVPTAVLSTAIRAKSKAKKEAEAKLEKAKEKKEKEMEDVKVAGERGSAPTDGSEESQRGSGDAMEVDAASGKKAGKKENPEPSFEVLENPARVLPAQDKYIKFPPDCRYVPLKAVHSGFVMLKNRQREEPEELVANDAPVGAADSGHRGAAAGQGAAQDEDEPPPPEAFEYGSS*	1063
846	GENE_10583	MRNA_10583	JGI|ZYGCIR6981B_2|1010	ZYCI	RPN3	atgttccctctccctcaccctctccctctccctccccttctccctctccctccgacactgcaccgcacgagaaggcaggagcactaccggtgctcgttctccttagaacggaaggccgcaggcggggcagccatgagctcctccggcaatgcagggactgtggcgaaggacctgacagccggcacccttgcaggggtgtgtcagctcattgtgggtcatccctttgacacgatcaaggtgaagcttcaggcgcagccacggccgcttcccgggcagcctcccatgtacgccggcgcagtggatgctgtcaggaaaacagtagcagccgagggcttgcaggggctctacgccggaataggacctccccttgcgacagtggctgttttcaatgcagtgctcttcacggccagggggcagatggaagctctattgcgagactcccctggagccagcttgactattgggcagtcgcttatagcaggggcaggagcaggctttgcggtgacgtttgtggcgtgtccgactgagcttgtcaagtgcaggttgcaagctcaaagcgccatggcgacgcaggtggcaggtgcagtggagggcccagctcttgcagcggcaggattgacagctagctcaaccggggcggctgcagaggtgggaaaggcgctcaagtacagggggcccatggatgtcgctcggcaagtcgttcaatcggagggcggagttttgggtctatttagagggttgacacctactctcctccgtgaagttcctggtaatgcagccatgtttggcgcctacgagttgacaaaacaggcgctggctggaggacgtgacacctccaagctaagcaggagccatttgctggtggctggtggtgtggcgggagcctgcttctgggcgtctgtatatccgactgatgtgattaagagcatgattcaagtggatgattataaaaatccgaagtacaaaggcaccatggatgccttcagaaaggtctgggctactgagggactctctggcttgtaccgcggctttggacctgctatggctcggagcgtcccggccaacgccgcttgcttccttgcttatgaagtggttcgtgaagcccttggcactcttttgaagtcaactgcagggaaggctctctggagtaccagagtttggagatcaggaggaaaggcggtcgccatgaccaaggaagtggagatggcggactctgaggctgccattccgaaatcggatgcggcgcagaaggagacgcagaagacagaggcgaccagtgctctcgcggatctcaacagcatagcttcgttgattgaaagagcggtggcacagaaggagatacgccttatggcgcgttccatacgcctcttgatggcagtgcggcgcaagctgactgcccagagcctctctgtctttgcggcctctgtgcttcctcctgactcggaagttcgaatatgcttgctgaagtatctttcagaagattccagtgagatggaggtagatggtgatgtgccggcctcttccgacgcacgtccgcatcataaagttggagcattacccgagactgaatgctttgtacaacttgttgtcctcatctttctcatcgacaagaagcgtttagaagaggcaaaagaatgcgcttcagcagctgtgaagcagttacagaaatttaatcgaagaactctcgacctcctggcagcacgactcctcttttactactccttagcgtatgagcgcacgaattctcttgcagagatccgcaggacttggggagtgcaggagaccatcttgaacttgcttttgcgaaattacctagactataacctgtacgatcaagctgaaaaacttcgctcgaaagtgcaacgcccagaatcacactcgaaccagcagtactgtcggtacctctactacttaggtcgcatacgagccatccagctggagtacacggatgcaaaggactgccttttacaggccgctcggaaagctccactaaaggctcgtggattccgcatagcttgcaccaaatgggcagctcttgtacgcctgctgttgggagaaatcccagagcgcacaatttttatggttccaggaatgcgcgcagctctgtatccctattttgagcttacaaacgctgtacgcataggagatctggagctgttccacacagttggagagcagtatgaagcagtctttcagcaggaccgaaccctcaacctcattattcgcctgcgccacaatgtgatccgcacaggccttcgacggatcaatgtttcatactctaaaatttcgctggctgatgttgcagccaagcttcacctagaaactccaagtcctgtggatgacgcggagtcaatcgtggtcaaggctattagtgatggtggaatcgatgccgtggtggatcatcaggccagctggatgcaatccaaggagacgagcgatatctattccactgttgaaccgcaagcagcctttcattcccgtatcgctttctgtctgaatactcacaacgaggctatcaaggccatgcgcttccctctggatgcccatcgggagcagttggagagtggggagaagcggagggagcggcagcagcaggagcacgagctggcaacgcacattgctgaagaggatggcgatgacttttga	MFPLPHPLPLPPLLPLPPTLHRTRRQEHYRCSFSLERKAAGGAAMSSSGNAGTVAKDLTAGTLAGVCQLIVGHPFDTIKVKLQAQPRPLPGQPPMYAGAVDAVRKTVAAEGLQGLYAGIGPPLATVAVFNAVLFTARGQMEALLRDSPGASLTIGQSLIAGAGAGFAVTFVACPTELVKCRLQAQSAMATQVAGAVEGPALAAAGLTASSTGAAAEVGKALKYRGPMDVARQVVQSEGGVLGLFRGLTPTLLREVPGNAAMFGAYELTKQALAGGRDTSKLSRSHLLVAGGVAGACFWASVYPTDVIKSMIQVDDYKNPKYKGTMDAFRKVWATEGLSGLYRGFGPAMARSVPANAACFLAYEVVREALGTLLKSTAGKALWSTRVWRSGGKAVAMTKEVEMADSEAAIPKSDAAQKETQKTEATSALADLNSIASLIERAVAQKEIRLMARSIRLLMAVRRKLTAQSLSVFAASVLPPDSEVRICLLKYLSEDSSEMEVDGDVPASSDARPHHKVGALPETECFVQLVVLIFLIDKKRLEEAKECASAAVKQLQKFNRRTLDLLAARLLFYYSLAYERTNSLAEIRRTWGVQETILNLLLRNYLDYNLYDQAEKLRSKVQRPESHSNQQYCRYLYYLGRIRAIQLEYTDAKDCLLQAARKAPLKARGFRIACTKWAALVRLLLGEIPERTIFMVPGMRAALYPYFELTNAVRIGDLELFHTVGEQYEAVFQQDRTLNLIIRLRHNVIRTGLRRINVSYSKISLADVAAKLHLETPSPVDDAESIVVKAISDGGIDAVVDHQASWMQSKETSDIYSTVEPQAAFHSRIAFCLNTHNEAIKAMRFPLDAHREQLESGEKRRERQQQEHELATHIAEEDGDDF*	882
847	GENE_406	MRNA_406	JGI|ZYGCIR6981B_2|8386	ZYCI	RPN5	atgagtgcggtggatgacaagacggtggagggaaacgcttcaggaaagaagtccgatattgattatgatgccttgaatgcaaacgttcaaactcagcgcgatgttgctttgaaggcaagcaagctgaatgaggcgttggagaatctgcttaacttggagaagcagatgagattggctgcagatgtcactggaacaaagacggtggtgcttgctgttgttcaaatttgtcgggaatccaataattggaaggctttaaatgacaacattgtgctcctttctaagcgcagggctcagctgaagcaggctgtggcagtcatggtccaggaggccatgaagtatgtggatgcagctccagacctggacacgcgggttgagctaatcaaaaccctcagtactgtgacagctggcaagatatatgttgagatagagagggctcgattaaccaagaaactggctgcgatcagagagagccaaggtcagattaaagaagcggcatcaattatgcaagaagttgcggtgagtgggcagagcactagaggatatttggcacattggtatttggttgctgcgcttcacgaaattatgcttgactacatcgctttggataatgtagagaccttcggagccatggcgaagactgaaaaaatcgcattcattcttgagcaggtccgcctgtgtttggatcatgaggattacatgcgagctcagattcttgccaagaagatcaaccctcgtgtctttttggaggattcagaaaagaagaaagcccgggaaggcgatcaggcagtggaagctgctgcaccagatgtaccggaattgcctgcgttgaaacgcaagttttatgagctcatgataaggtatcatagtcattcaaaggactaccttgagattagtcgttgctaccggtcaatttatgaaactcctgctgtgaggcaagaccctgctgaatggatgccggttctgaaaaagatctgctggtatttggtgcttgcaccccatgggagtatgcagtcgagccttcttcaagcaacagcagaagataagcgcttgcaggaaattccaaagtttctatcgctacttaagcatttcatcacttgggaggtcattcgatggccccagcttgcaagtagctatctatctgagatggaggaggagacttccatatttgggaaaaaggaggccatggatgatttacggcagcgtgtaaatgagcagaacattctggtggtggccaagtattactctcgcatcactatacagcgactagcagagctgttggatctttcagttgaggatgcggagaagcatttgtcagagatggtggtcgtgaaggccctctttgcgaagatcgaccgaccatcaggaattgttactttcagagggcggcaggacagcaatgagatgttgaaccagtgggcggggaacattgagaagctgctggacctggttgagaccagctgccatcagattcacaaggagacgatggtgcacaaggtggccttgaaggtctga	MSAVDDKTVEGNASGKKSDIDYDALNANVQTQRDVALKASKLNEALENLLNLEKQMRLAADVTGTKTVVLAVVQICRESNNWKALNDNIVLLSKRRAQLKQAVAVMVQEAMKYVDAAPDLDTRVELIKTLSTVTAGKIYVEIERARLTKKLAAIRESQGQIKEAASIMQEVAVSGQSTRGYLAHWYLVAALHEIMLDYIALDNVETFGAMAKTEKIAFILEQVRLCLDHEDYMRAQILAKKINPRVFLEDSEKKKAREGDQAVEAAAPDVPELPALKRKFYELMIRYHSHSKDYLEISRCYRSIYETPAVRQDPAEWMPVLKKICWYLVLAPHGSMQSSLLQATAEDKRLQEIPKFLSLLKHFITWEVIRWPQLASSYLSEMEEETSIFGKKEAMDDLRQRVNEQNILVVAKYYSRITIQRLAELLDLSVEDAEKHLSEMVVVKALFAKIDRPSGIVTFRGRQDSNEMLNQWAGNIEKLLDLVETSCHQIHKETMVHKVALKV*	504
848	GENE_9446	MRNA_9446	JGI|ZYGCIR6981B_2|18247	ZYCI	RPN6	atggcagccgcggcccccactgcgagcactggcgctgcggaaagctttatggccacagacgagccgctctcctccgcctccgctgcggcgaccacggagtcgctggagagagccgcggagctgcacgacatcagtccagccgaggcgattgccgtgtaccgcagcattattcaagacgactcctcatcctcggaagccctccgggtgaaggagaacgccatattgagtctggctgagctcctctccaagaccggcagggctgaagagaaccgggctctcctcaccgacctgctcccgtacttcgccctcattccgaaggccaagaccgccaaaatcgttcggacgatcatcgacgaggtggccaaggttcccggcaccaccctgctgcagctggagctctgcaaggagatggtggagtggacgcggcaggagaaacgcacgttcctgcggcagcgcgtggaggcgcgcctggctgcgctgtacatggacacgcgtgagtaccagaaggcgctggccatcatcaccagtctggtgcgcgaagtgcggcggctggacgacaagcttctgctcgtggacatcgacctgctggagagccgcctgcaccatcaactccgcaatctgctcaaggccaaggcggcgctcaccgccgcgaggacagcagccaacgctatctacgtgccgcctgcacaacagggccaaattgatatgcagtccggcattttgcatgccgaggagaaggactataagacagcgtattcatacttttatgaggcattcgagggatttaatgctcttgacgatccgaaggcagtactatgtctcaagtacatgctgctttgtaagataatgaccaatcaagcagaggacgtccacagcatcatcgccactaaagcaggcctcaagtacacgggcccagaactggatgccatgaaggcagttgctgatgcgcatagcaagcgctccttacagactttcgaggagacattgaagtcctacaaagagcagctctcggatgaccctattattgaccgccaccttacagccttgtacgatacactgttggagcagaatctggcacgtttaattgagccattttctagggttgagatttcccatattgccgaactaattggcctaccaattgagcaggtggaagtgaaactttcgcaaatgattttggatcacaagtttgagggcacccttgaccagggagccggatgcttgctggtgtttgacgaggctcctgtcgaccctatatactcttgtgctttagatactttagcgaacatgagcaaagtggtagatagtctttatgccaagtcgagaaagatcatggcctga	MAAAAPTASTGAAESFMATDEPLSSASAAATTESLERAAELHDISPAEAIAVYRSIIQDDSSSSEALRVKENAILSLAELLSKTGRAEENRALLTDLLPYFALIPKAKTAKIVRTIIDEVAKVPGTTLLQLELCKEMVEWTRQEKRTFLRQRVEARLAALYMDTREYQKALAIITSLVREVRRLDDKLLLVDIDLLESRLHHQLRNLLKAKAALTAARTAANAIYVPPAQQGQIDMQSGILHAEEKDYKTAYSYFYEAFEGFNALDDPKAVLCLKYMLLCKIMTNQAEDVHSIIATKAGLKYTGPELDAMKAVADAHSKRSLQTFEETLKSYKEQLSDDPIIDRHLTALYDTLLEQNLARLIEPFSRVEISHIAELIGLPIEQVEVKLSQMILDHKFEGTLDQGAGCLLVFDEAPVDPIYSCALDTLANMSKVVDSLYAKSRKIMA*	447
849	GENE_3053	MRNA_3053	JGI|ZYGCIR6981B_2|6314	ZYCI	RPN7	atggcggaggaggagaccgcgcaggacccgaagctggagctcgcgcagtcgctgttccttctgcgctccgcggcgaccgcggaggaggagaagctgcgcctcaaggagggcttactcgcggccgtggaccaagacttcctcctgtccctttaccaatcctgctgtgaggagttcggatggttgcaagaagacgagcgagtgaatagattgcaagaagcaatttctgccgaagtaaagaaaattgatgaaagaatcgaagatgctcaagaaaatctcggggagagtgaagttcgagaagcattgttggccaaagctctgttttacattcggattggcgataaggagaaagctctcgagcagttgcgtgtaacggaagccaaaactgtggcagttgggcagaagatggacctcgtgttccatgttctccgtctcggtttcttccacctcgacttcaaccttattactaaaaatgtcgataaagctaaaagtttattcgaggagggtggtgattgggagcggaaaaatcgactaaaagtgtacgaagggctactgcacatgtcagctcgccaattcaaaaaagcggcggagcttttcctcgatgcaatctccacattcacaacttacgaacttttttcgtacgaaaatttcatattctacatggtgctcacaagtgtggtatcgctcgatcgcgtgactttgaaggagaaggtggtagatgccccagaaattttggctgtcattgaccagattccgcatttatccgattttctgaatgctctttataactgccagtacaagcggtttttcatagcctttgctggacttacagaaactgtgagaaaggaccgctacctccatccccactttcggtacttcatgcgcgaagttcgagtggttgcgtatgcccaatttttggagtcctacaagagcgtgactatggatgcaatgtcgaaatcgtttggagtgaggccggagtttctcgacagggagctctctctcttcatagcctcgggcaggctgagctgcaagatcgacaaggtggcgggaattctggaaaccaaccgtccggatgctcgcaacgcactctaccagtcgctcgtaaagcagggggacctgctcctcaatcgcatccaaaggctctcgagggtgatcgatgtgtag	MAEEETAQDPKLELAQSLFLLRSAATAEEEKLRLKEGLLAAVDQDFLLSLYQSCCEEFGWLQEDERVNRLQEAISAEVKKIDERIEDAQENLGESEVREALLAKALFYIRIGDKEKALEQLRVTEAKTVAVGQKMDLVFHVLRLGFFHLDFNLITKNVDKAKSLFEEGGDWERKNRLKVYEGLLHMSARQFKKAAELFLDAISTFTTYELFSYENFIFYMVLTSVVSLDRVTLKEKVVDAPEILAVIDQIPHLSDFLNALYNCQYKRFFIAFAGLTETVRKDRYLHPHFRYFMREVRVVAYAQFLESYKSVTMDAMSKSFGVRPEFLDRELSLFIASGRLSCKIDKVAGILETNRPDARNALYQSLVKQGDLLLNRIQRLSRVIDV*	387
850	GENE_4133	MRNA_4133	JGI|ZYGCIR6981B_2|8516	ZYCI	RPN8	atggcctctgccactcctccccccactcctcctcctcctgccggcgctgctgcggcgatagagaaggtggtggtgcacccgctggtgctgctgagcatcgtggaccactacacgcgcgtggccaaggacacgcgcaagcgcgtggtgggcgtgctgctgggcgagacttcgcgctctcgcgtggatatcaccaacagctatgcagttccatttgaagaggatgaccgggatcccaccatttggtttcttgatcacaactaccatgaggccatgtacgccatgttcaagaagatcaacgcaaaggagcatgtggtggggtggtacagcacgggtcccaagttgagggaaagcgaccttgatattcaggagctctttttcgattatacaaccaatcctgtattggtcattatagatgtgcagccgaaggagctgggaatcccgaccaaggcctactgcacgattgaggaggtgaaggaggatgggactcaaaaaagtcaaaaagcattcgtgcacatacaatcagagatcggagcatatgaagctgaggaaataggtgtggagcatttgttacgggatgtgaaggattcaaccgtcagtacacttgcgactgaggtaagcgtgaaattaacggcgttgaagggacttgaatcgagattacggcaaattcgagcatacatggaccttgtggtggatggaaaattaccagttaagcatgaaataatgtaccaacttcaggatgtattcaatctccttcctaatttgaatgtgcaagagttggtgaaatcgttcgcagtgaaaacgaatgacatgatgctggccatatacctcgcttctctcatccggagcatcgtcgccctacatacactgataaataatagggtgttgaataaagagcaagaacgcatagttgatgcagcgccaaccgtgtcaacaaaagcctga	MASATPPPTPPPPAGAAAAIEKVVVHPLVLLSIVDHYTRVAKDTRKRVVGVLLGETSRSRVDITNSYAVPFEEDDRDPTIWFLDHNYHEAMYAMFKKINAKEHVVGWYSTGPKLRESDLDIQELFFDYTTNPVLVIIDVQPKELGIPTKAYCTIEEVKEDGTQKSQKAFVHIQSEIGAYEAEEIGVEHLLRDVKDSTVSTLATEVSVKLTALKGLESRLRQIRAYMDLVVDGKLPVKHEIMYQLQDVFNLLPNLNVQELVKSFAVKTNDMMLAIYLASLIRSIVALHTLINNRVLNKEQERIVDAAPTVSTKA*	314
851	GENE_10807	MRNA_10807	JGI|ZYGCIR6981B_2|1416	ZYCI	RPN9	atgtcggcaattgagttcctggaagcacagcaagctgcccatcctgatcttgcaggatggtacgcagacatggcgagcttgtaccagcaaaaattatggcaccaacttaccgtgaagttggagcagtttgtggccttggctgtaatccaggccggagataccttgattcagctgtatcacaatttcatcacagactttgagaccaaaataaaccttctcaagctcgcgcattttgccgtgatcgtttcaaggcagtacatagagaaggaatcggctacagcttaccttgaaagtgttattgagaagttacgggccacgagggagcgtcgagtagaggagcctattctgtatgtaaaaatgcaaattgctgcattgaaactgcaaggtggggaccagaaggattgcaaggtacttctggaagaggggaaaagcgtacttgatagcatgatggatgtggactcaacagtacatgcgagtgttcactgggttagctcgcaatactacaaatcaaggcacgacttcgcagagttttacaaaagtgcgcttctttacttagcatatacaccaattgactcattgtcagagtcattcaagctggaccttgctgttgacctctcactcgcggcgttactgggcgaaaacatctacaactttggggagctatttgcgcatccaattgtgaaggctcttgaaggcacgagttttgagtggctttttcaagttctacaggcatttgatcaaggggatcttcataagtacgacgagctctgcagcttgtttgctgcacaattgaatgtccagcccgcccttgtggagaatgaaaggcgactacgtgaaaaaataacaatcctttgccttttggagcttattttcagcctcccgtcagaggagcgcaccatacccctttccgtgattgctgagaaaacaaaacttccacctgatggagttgagcttctgcttatgaagacactatcggtgcatctcattgagggagtgatcgaccaggtagacgccacagtgcgcgtttcatgggtgcagccgcgcgtgctggccgtgtcccaaatagctgcgttgggcgagcgcctggacggctggctcagcaaagtgcacaccactctcctggcggtggaggctgaagcgccagacctacttgtctcctag	MSAIEFLEAQQAAHPDLAGWYADMASLYQQKLWHQLTVKLEQFVALAVIQAGDTLIQLYHNFITDFETKINLLKLAHFAVIVSRQYIEKESATAYLESVIEKLRATRERRVEEPILYVKMQIAALKLQGGDQKDCKVLLEEGKSVLDSMMDVDSTVHASVHWVSSQYYKSRHDFAEFYKSALLYLAYTPIDSLSESFKLDLAVDLSLAALLGENIYNFGELFAHPIVKALEGTSFEWLFQVLQAFDQGDLHKYDELCSLFAAQLNVQPALVENERRLREKITILCLLELIFSLPSEERTIPLSVIAEKTKLPPDGVELLLMKTLSVHLIEGVIDQVDATVRVSWVQPRVLAVSQIAALGERLDGWLSKVHTTLLAVEAEAPDLLVS*	387
852	GENE_3203	MRNA_3203	JGI|ZYGCIR6981B_2|6642	ZYCI	RPT1	atggcgggcccagatgaggaggtggagaagagcaacccccgggcgctggatgaggacgacatcgctcttctaaagacctacggcctcggcccgtacgcggccgccacgaagcgcgtggagagggaggtccgcgagatggccgcgcgcgtgaacgagctctgcggcgtgaaggagtccgacacgggcctcgccgcgcccgcgcagtgggacctcgtctcggacaaacagatgatgcaggaggagcagcccctgcaggttgcgaggtgcacgaaaattatcaacccgggaactgaagacgcgaagtatgttataaatgtgaagcagattgccaaatttgtcgtgggcctcggagaccgtgtgtcgccaaccgatatcgaagagggaatgcgaattggagtggaccgcaacaagtaccaaattcaaatcccgcttcctccgaagattgatccgagcgtgacaatgatgacggtggaagagaagcctgacgtcacctacagcgacattggaggatgcaaggagcagatcgagaagatgcgcgaggtggtggagctcccgatgctgcacccggagaagttcgtgcggttgggcatcgacccccccaagggcgtcctctgctacggcccgcccgggaccggcaagaccctcctcgcgcgggcggtcgccaaccgtacggacgcgtgcttcatccgcgtcatcgggtcggagctcgtgcagaagtacgtgggggagggcgcgcgcatggtgcgggagctgttccagagcgcgaaagaggcagtgggagtgggaggaaataaagcaggcgagggagggagagggtgcagctcttcttttcctgctttttcgacagtggaccgcaacaagtaccaaattcaaatcccgcttcctccgaagattgatccgagcgtgacaatgatgacggtggaagagaagcctgacgtcacctacagcgacattggaggatgcaaggagcagatcgagaagatgcgcgagttgtgccttggtatcaacccccccaagggcgtcctctgctacggcccgcccgggaccggcaagaccctcctcgcgcgggcggtcgccaaccgtacggacgcgtgcttcatccgcgtcatcgggtcggagctcgtgcagaagtacgtgggggagggcgcgcgcatggtgcgggagctgttccagatggcccggtcgaagaaggcctgcatcatcttcttcgacgaggtggacgcgatcggcggcgcgcggttcgacgacggcgcgggcggcgacaacgaggtgcagcggaccatgctcgagatcgtcaaccagctcgacggcttcgacgcgcgggggaacatcaaggtgctcatggccaccaacaggcccgacacgctggaccccgcgctgctgcggcccgggcggctggaccgcaaggtcgagttcgggctgccggacctcgagagccgcacgcagatcttcaagatccacacgcgcgcgatgaactgcgagcgcgacatccgctacgagctcctcgcgcgcctctgccccaactccacgggcgccgacatccgcagcgtgtgtacggaggcgggcatgtacgcgatccgcgcgcggcgcaagacggtgacggagaaggactttttggaggccgtgaacaaggtcatcaagggctaccagcgcttcagcgccacgcccaagtacatggtctacaactga	MAGPDEEVEKSNPRALDEDDIALLKTYGLGPYAAATKRVEREVREMAARVNELCGVKESDTGLAAPAQWDLVSDKQMMQEEQPLQVARCTKIINPGTEDAKYVINVKQIAKFVVGLGDRVSPTDIEEGMRIGVDRNKYQIQIPLPPKIDPSVTMMTVEEKPDVTYSDIGGCKEQIEKMREVVELPMLHPEKFVRLGIDPPKGVLCYGPPGTGKTLLARAVANRTDACFIRVIGSELVQKYVGEGARMVRELFQSAKEAVGVGGNKAGEGGRGCSSSFPAFSTVDRNKYQIQIPLPPKIDPSVTMMTVEEKPDVTYSDIGGCKEQIEKMRELCLGINPPKGVLCYGPPGTGKTLLARAVANRTDACFIRVIGSELVQKYVGEGARMVRELFQMARSKKACIIFFDEVDAIGGARFDDGAGGDNEVQRTMLEIVNQLDGFDARGNIKVLMATNRPDTLDPALLRPGRLDRKVEFGLPDLESRTQIFKIHTRAMNCERDIRYELLARLCPNSTGADIRSVCTEAGMYAIRARRKTVTEKDFLEAVNKVIKGYQRFSATPKYMVYN*	563
853	GENE_11393	MRNA_11393	JGI|ZYGCIR6981B_2|2412	ZYCI	RPT2	atgggtcagggccaatccgggctccccggccagtcgggctctcccggcgatcgcaaggacgaaaaaaaggaaaagaaaaagttcgagcccgctgccccccccacccgcgtcggccgccgccagcggcgccagaagggcccagaagctgccacgcgtctccccgtcgtgacccccgccacgcggtgcaagctccgccttctcaagctcgagcgtgtgaaggactatctccttctcgaggaggagtatgtggccaatcaggagcggctgaagccccaggaggatcgcacggaggaggatcgctccaaggtcgacgatctgaggggctcgccgatgagcgtgggctctttggaggagatcatcgatgagacgcacgccattgtgtcgtcgtcggtggggccagaatactacgtcaacattttgtcgttcgtggacaaggaccagctcgagccggggtgctcgattctcatgcacaataaggaaataaaggaggcggttgagctgccccttacgcaccccgagctttatgaagacatcggcattcgcccgcccaagggagtcatcctctacggcgagcccgggaccggcaagacgctgctcgccaaggcggttgcgaattcaacttccgctacgtttttacgagtggtgggcagtgaactgattcaaaagtatctcggagacggacccaaactggttcgagagctgttccgtgttgcggacgagctctctccctcgatcgttttcatcgatgaaatcgacgctatccacacgtcgcgcatgacgatggcggaagatgtgaacttggaggagtttgtgatgacaaaggaccaactttcgggggccgacatcaaggcgatgtgtacggaggcagggctgctcgctctcagggagcgccgaatgaaggtcacacacacggacttcaagaaggccaaggagaaggttctctacaagaagaaggaaggtgttccagaaggcctttacatgtag	MGQGQSGLPGQSGSPGDRKDEKKEKKKFEPAAPPTRVGRRQRRQKGPEAATRLPVVTPATRCKLRLLKLERVKDYLLLEEEYVANQERLKPQEDRTEEDRSKVDDLRGSPMSVGSLEEIIDETHAIVSSSVGPEYYVNILSFVDKDQLEPGCSILMHNKEIKEAVELPLTHPELYEDIGIRPPKGVILYGEPGTGKTLLAKAVANSTSATFLRVVGSELIQKYLGDGPKLVRELFRVADELSPSIVFIDEIDAIHTSRMTMAEDVNLEEFVMTKDQLSGADIKAMCTEAGLLALRERRMKVTHTDFKKAKEKVLYKKKEGVPEGLYM*	328
854	GENE_2114	MRNA_2114	JGI|ZYGCIR6981B_2|4438	ZYCI	RPT3	atggccgccgcagctgttgccgccatggagccgccgctttctaccttagatgccgtgtccggggtctccgagccggaggagcgggaagaggatctctactccactctgaagtatctgcagaggcagcttgaatttctagacattcaggaggagtatatcaaggacgaacagaagaacttaaagcgggagcttctgcgagctcaggaagaggtgaagcgtattcagtcagttcccctcgtgattgggcaattcttggagatggtggatgcaaataatggcatcgttggctcgactacgggttccaactactacgtgcgtatcctcagtaccataaatagggagctcttgaagccctcttcgtctgtggcactgcatcgtcactcgaatgcacttgtggacgttctcccgcccgaggcagactccagtatttccctcctcagccagtcggaaaaaccagacgtcacatatgctgatattggtggttgcgacattcagaagcaagaaattcgtgaggctgtagaattgcctttaacgcatcacgagctctacaagcaaattggcattgaccctcctcggggtgtactcctgtatggccctcccggaacaggcaagaccatgctggccaaggcagtggcacatcatacaactgcagcgttcattcgtgtcgttggctctgaatttgttcaaaaatatcttggcgagggcccccgtatggttcgcgatgtcttccgattagcgaaagagaatgccccagccatcatctttattgacgagattgatgcgattgcgacggcccgctttgatgctcagacaggagctgatcgtgaggttcagagaattttaatggagttgttgaatcagatggacggtttcgatcagaccgtgaacgtgaaggtcattatggcgaccaacagagcagacactttggatcctgcactcctccgaccaggaagacttgaccgaaaaattgaatttccgttacctgataggcggcagaagcgtctcgtgttccaggtatgcactgcaaagatgaatttgagcgatgaagtggatttggaagactacgtttcgcgacctgacaagatcagtgcggcagagatatctgcaatttgccaggaggcaggcatgcacgctgttcgaaaaaaccgctacgtgatccttcccaaggattttgacaaaggatatcggtccaatgtgaagaagtctgacacggactttgagttttacaagtga	MAAAAVAAMEPPLSTLDAVSGVSEPEEREEDLYSTLKYLQRQLEFLDIQEEYIKDEQKNLKRELLRAQEEVKRIQSVPLVIGQFLEMVDANNGIVGSTTGSNYYVRILSTINRELLKPSSSVALHRHSNALVDVLPPEADSSISLLSQSEKPDVTYADIGGCDIQKQEIREAVELPLTHHELYKQIGIDPPRGVLLYGPPGTGKTMLAKAVAHHTTAAFIRVVGSEFVQKYLGEGPRMVRDVFRLAKENAPAIIFIDEIDAIATARFDAQTGADREVQRILMELLNQMDGFDQTVNVKVIMATNRADTLDPALLRPGRLDRKIEFPLPDRRQKRLVFQVCTAKMNLSDEVDLEDYVSRPDKISAAEISAICQEAGMHAVRKNRYVILPKDFDKGYRSNVKKSDTDFEFYK*	411
855	GENE_7343	MRNA_7343	JGI|ZYGCIR6981B_2|14453	ZYCI	RPT4	atggcagattcggaggaccccaggcggcaacaggcgttggtggattaccggaagaagcttctacagcacaaggagcttgaagctcgagttcgtgctttgcgtgatagtgtaaaggagtccaagaaggagttcgacgcaagcgaagatgacttgaaggctttacaaagtgtagggcaaatcattggtgaagttcttcgccaactggatgaggagagattaattgtgaaggcaagcagtggtccgcgttatgtggtgggctgccgaaataaggtcgacaagtcgaagctagtggcaggcactagagtagcgctggacatgacgacattgacgattatgcgagcactgccaagagaggtggacccagttgtttataacatgttacacgaagatcctggaaatgtgagttactctgcaattggaggtctcagcgagcagattcgagagctacgtgaatcgatcgagttgccactcatgaatccagagcttttcttgcgagttgggattaaacctccgaagggcgtcttgctctatggacctccaggaacaggcaagacactcctagcaagagctattgccagcaacatagatgcaaattttttgaaggttgtttccagtgccattgtggacaagtatattggagagagtgcccggttgatacgcgaaatgtttggttatgctcgtgatcatcagccctgcatcattttcatggatgagattgacgctatcgggggaagacggttcagtgagggcacaagcgctgatcgtgaaattcagcgtacacttatggaattgcttaaccagcttgacgggtttgaccaacttggcaaggtaaagatgatcatggcaacaaatcgtccagatgtgctggacccagcattgttacgaccgggtcggttggatcgcaaaattgaaattccacttcctagtgagcaaggacgtgtagaggtgttgaaaatccatgcttcgggtatcaccaagcacggggacattgactatgaggccattgtgaagcttgcagagggcttcaatggagcggatctgaggaatgtgtgcacggaagcagggatgtttgcaatccgggatgagcgtgactacgttgttcaggaggacttcatgaaggctgttcgcaaactcaatgacgccaaaaaactggagtccagctcacactacagcaatgactttgccaaggactag	MADSEDPRRQQALVDYRKKLLQHKELEARVRALRDSVKESKKEFDASEDDLKALQSVGQIIGEVLRQLDEERLIVKASSGPRYVVGCRNKVDKSKLVAGTRVALDMTTLTIMRALPREVDPVVYNMLHEDPGNVSYSAIGGLSEQIRELRESIELPLMNPELFLRVGIKPPKGVLLYGPPGTGKTLLARAIASNIDANFLKVVSSAIVDKYIGESARLIREMFGYARDHQPCIIFMDEIDAIGGRRFSEGTSADREIQRTLMELLNQLDGFDQLGKVKMIMATNRPDVLDPALLRPGRLDRKIEIPLPSEQGRVEVLKIHASGITKHGDIDYEAIVKLAEGFNGADLRNVCTEAGMFAIRDERDYVVQEDFMKAVRKLNDAKKLESSSHYSNDFAKD*	398
856	GENE_10049	MRNA_10049	JGI|ZYGCIR6981B_2|93	ZYCI	RPT5	atggaggcgctgaacgaggccgatatcttcgaagatgatggcgggatgggcgatgagatctcgatgatgtcagcagacgacatcgtccgcaggactcgcctcctggacacagaattgcgtgtgctgaaggacgaagtgcagcgacttagtttggagaatgaggcgacgaaggagaagataaaagagaatcaggagaaaatcaagctgaacaagcagctgccctatctcgtcgggaacgttgtggaggtaagggagggagagggagagggagagagggggaggagaggaagagggacgcggggagagaatgtggaaggtgggcagcaagttctcgatgtcaatcctgaagatgaagcacaagaggacggagccaatgttgacttggattcacagcggaaggggaagtgtgttgtgctcaaaacctcaactcgccaggtagttgtttatgaagttaccggcttttcggggtttcagacaatatttttgcccgtggttggattggtcgatccggataagctgaagccggcagacctggtgggagtgaataaggacagctacctcatccttgacacccttcccgcggaatacgatgctcgagtgaaggcgatggaagtggatgagaagccgacggaggattacagtgacattggaggactcgataagcaggtgagagagaagcgggagagagagagggggggggggaagcgcgggattgaggagatgagggtcagggagatgggggagaaggataaaaagggggggaaggtgagggtgagggagagtgagagagggagagggagaggggggcagagaggagggggaggggcagggggagggaggggaagtgtgaagggggagaggagagatgggaaggagggacgggaagagaagggagagatagaggcaaaaatccaggagctggtggaggcggtggtgctcccaatgacccaccgcgagcggttcaccgcactcggcatcaagccgcccaagggcgtcctgctgtacggcccgcccgggaccggcaagaccctcctcgcacgtgcctgcgccgcgcagaccaatgccacgtacctcaagctggcgggaccgcagctcgtgcagatgttcattggagacggtgcaaagttagtacgggatgcatttgaactcgccaaggagaaggctccgtgcattatcttcatagacgaagttgatgccatcggaactaagcgattcgacagtgaagttagcggtgaccgggaagtgcagagaacgatgcttgaacttctgaatcagttggatggattcagcagcgacgatcgcatcaaggttattgctgccacaaatcgagcggatattctcgacccggcccttatgcggtccggccgtctcgatcgaaaaattgagtttccacatccctcggaagaagctcgagcgagaattttgcagattcattcaagaaagatgaatgtgaaccccgatgttaactttgaggagctggcgcgttctacggatgactttaacggagctcagttgaaggcggtctgtgtagaggcaggcatgctggctctccgcagagacgccacggaggtgacacatgaagacttcaatgagggcatagtgcaggtgcaggccaagaagaaggcgagcctcaattactacgcttag	MEALNEADIFEDDGGMGDEISMMSADDIVRRTRLLDTELRVLKDEVQRLSLENEATKEKIKENQEKIKLNKQLPYLVGNVVEVREGEGEGERGRRGRGTRGENVEGGQQVLDVNPEDEAQEDGANVDLDSQRKGKCVVLKTSTRQVVVYEVTGFSGFQTIFLPVVGLVDPDKLKPADLVGVNKDSYLILDTLPAEYDARVKAMEVDEKPTEDYSDIGGLDKQVREKRERERGGGKRGIEEMRVREMGEKDKKGGKVRVRESERGRGRGGQRGGGGAGGGRGSVKGERRDGKEGREEKGEIEAKIQELVEAVVLPMTHRERFTALGIKPPKGVLLYGPPGTGKTLLARACAAQTNATYLKLAGPQLVQMFIGDGAKLVRDAFELAKEKAPCIIFIDEVDAIGTKRFDSEVSGDREVQRTMLELLNQLDGFSSDDRIKVIAATNRADILDPALMRSGRLDRKIEFPHPSEEARARILQIHSRKMNVNPDVNFEELARSTDDFNGAQLKAVCVEAGMLALRRDATEVTHEDFNEGIVQVQAKKKASLNYYA*	549
857	GENE_3699	MRNA_3699	JGI|ZYGCIR6981B_2|7648	ZYCI	RPT6	atggggcgtagaagcacgggagacggcctccgcgcgtactacaagggccgcatcgagcagctggagctgcagctacgcgacaaaacgcacaacctccgccgcttgcaggcgcagcgaaatgatctcaactccaaagtgcggatgctgcgggaggagttgcagctgctgcaggagccggggtcgtatgtgggggaggtcgtcaaggtcatgggcaagaccaaggtgcatcctgaaggcaagtatgtggtcgacatcgacaagaacatcgacatggctcacattcagcccactgtgagagtggccctccgcaacgacagctacgtcctgcacttggtgctgcccagcaaggtggacccgctcgtctcgctcatgaaggtggagaaggtgccggattccacttacgacatgatcggcgggttggatcaacagatcaaggagatcaaagaggtcatcgagctgcctatcaagcatccagagcttttcgagagtctcggtattgcgcagcccaagggcgtgctattatatggaccccccggaactggaaagacacttttggcgagagctgtggcccaccacacggactgcacattcatccgagtttcgggctctgaactcgttcaaaagtacatcggagagggcagccgcatggtgagggagctcttcgttatggccagagagcacgccccctccatcatcttcatggacgagatcgacagcatcgggtccgcgcgcatggacgcgggtgggggcacaggggacagcgaggtgcagcgcacaatgctcgaactgctcaaccagctcgacggcttcgaggcctccaacaagatcaaggtgttgatggcgaccaaccgcattgacattttggaccaggccctgctccggccgggccgcattgaccgcaaaatcgaatttccgaaccccagtgaagagtcgcgatttgacattcttaaaattcattcgcggaggatgaacctcatgaggggcatcgatctgaagaaagtcgccgagaagatgaatggggcatccggagcagagctcaaggcggtgtgtacggaggccggcatgttcgctctccgcgagcggcgcgtgcacgtgacgcaggaggacttcgagatggcggtcgcgaaggtcatgaagaaggacacggacaagaacatgtccctcaggaagctctggaagtag	MGRRSTGDGLRAYYKGRIEQLELQLRDKTHNLRRLQAQRNDLNSKVRMLREELQLLQEPGSYVGEVVKVMGKTKVHPEGKYVVDIDKNIDMAHIQPTVRVALRNDSYVLHLVLPSKVDPLVSLMKVEKVPDSTYDMIGGLDQQIKEIKEVIELPIKHPELFESLGIAQPKGVLLYGPPGTGKTLLARAVAHHTDCTFIRVSGSELVQKYIGEGSRMVRELFVMAREHAPSIIFMDEIDSIGSARMDAGGGTGDSEVQRTMLELLNQLDGFEASNKIKVLMATNRIDILDQALLRPGRIDRKIEFPNPSEESRFDILKIHSRRMNLMRGIDLKKVAEKMNGASGAELKAVCTEAGMFALRERRVHVTQEDFEMAVAKVMKKDTDKNMSLRKLWK*	394
858	GENE_14555	MRNA_14555	JGI|ZYGCYL6981A_1|31141	ZYCY	Alpha3	gtgagacggactttcctcggacttcccaccttccctccctcccaccctctctcccttctctcaccttctcatgtggcagctgcagtagcaggaatcactgctgatgcaaatattttaattaacactgcaagattatctgctcaacgttacatgtttgcttatcaggaacctattccagtcgagcaactggtgcaggctttatgtgataccaagcagggttacactcagtttggtggcttacggccttttggagtgtcctttctttacgccggatgggacaaaaacttccagttccaattgtatcaaagtgatcctagtggaaactacggtggatggaaagctggcgctattggtggaaataatcaagcagcgcagtcaattttgaagcaggattacaaagaagatttggatctggaggcagctattggtcttgccctaaaggttttgagcaaaacgatggacagtacagtactttcggcagagaaaattgagttagcacagatcagtcttgatgcgaataagaagcccagtatcgtgtgtttggagcaaaggagttag	VRRTFLGLPTFPPSHPLSLLSPSHVAAAVAGITADANILINTARLSAQRYMFAYQEPIPVEQLVQALCDTKQGYTQFGGLRPFGVSFLYAGWDKNFQFQLYQSDPSGNYGGWKAGAIGGNNQAAQSILKQDYKEDLDLEAAIGLALKVLSKTMDSTVLSAEKIELAQISLDANKKPSIVCLEQRS*	186
859	GENE_8256	MRNA_8256	JGI|ZYGCYL6981A_1|39380	ZYCY	Alpha3	atgtctcgaagatatgataaccgtacgacgactttttctcccgaaggtcgtctgtaccaagttgaatacgccatggaagccattagtcatgccggtgctgctgttggtattcttgcaaaagatggagttgtattggcagctgagaagagaatcacatctaagttactggaaacctctaaatcgactgaaaagatgtataaaatcgacgatcatgtggcagctgcagtagcaggaatcactgctgatgcaaatattttaattaacactgcaagattatctgctcaacgttacatgtttgcttatcaggaacctattccagtcgagcaactggtgcaggctttatgtgataccaagcagggttacactcagtttggtggcttacggccttttggagtgtcctttctttacgccggatgggacaaaaacttccagttccaattgtatcaaagtgatcctagtggaaactacggtggatggaaagctggcgctattggtggaaataatcaagcagcgcagtcaattttgaagcaggattacaaagaagatttggatctggaggcagctattggtcttgccctaaaggttttgagcaaaacgatggacagtacagtactttcggcagagaaaattgagttagcacagatcagtcttgatgcgaataagaagcccagtatcatacaatattttagttag	MSRRYDNRTTTFSPEGRLYQVEYAMEAISHAGAAVGILAKDGVVLAAEKRITSKLLETSKSTEKMYKIDDHVAAAVAGITADANILINTARLSAQRYMFAYQEPIPVEQLVQALCDTKQGYTQFGGLRPFGVSFLYAGWDKNFQFQLYQSDPSGNYGGWKAGAIGGNNQAAQSILKQDYKEDLDLEAAIGLALKVLSKTMDSTVLSAEKIELAQISLDANKKPSIIQYFS*	231
860	GENE_12712	MRNA_12712	JGI|ZYGCYL6981A_1|7330	ZYCY	Alpha4	atggcgcggtacgatcgggcgattacggtattttctccggatggccatctttttcaggtggagtacgcctcggaggccgtccgcaagggcaccacggccgtgggcgtccgcggcgcctcctccctctgcctcggcgtcgagaagaagtcccaggccaagctgcaggaccccaggtacggtacggaatgtacggaatgtacggaccaggtacagatgcagcactcatgtgcatgtacgtgtaggtatgcacatagatgcacacgtgcagggcagatatatgctgcaggcgtcgagaagcagttgcaggccaagctgcaggacgccagaaccgtccgaaaaatccaggctattgactcccacgtctggctcgccttcgccggtttaaccgccgacgctcgagttttaattcaaaaggctcgaatggaggctcaaagtcaccgtctaactctagaggatcccgcgacggtcgaatatctcgctcgatacgtggctcaagtacaacaaaagtacactcaaagtggaggagtacgacctttcggaatatccacactaattgttggtttcgatccttattcgacgaccccgagtttgtatcaaacggatccgtcgggaacttttacggcatggaaagcgaacgcgacgggacggaattcgaaaacagtacgagagtttttggagaaacattataaggaggggatggaggaggaggagacaatcaagttgacagtccggtctttgttggaggtggtcgaaagtggaggaaagaatgtggaaattgccgtgatgacgaaggccggactgagagtgttggcggaggaggaggtggaggccgtggcgcagcagatagagaaggagaaggccgaggccgaggccgcgaagaaggggtcgcagcaggactag	MARYDRAITVFSPDGHLFQVEYASEAVRKGTTAVGVRGASSLCLGVEKKSQAKLQDPRYGTECTECTDQVQMQHSCACTCRYAHRCTRAGQIYAAGVEKQLQAKLQDARTVRKIQAIDSHVWLAFAGLTADARVLIQKARMEAQSHRLTLEDPATVEYLARYVAQVQQKYTQSGGVRPFGISTLIVGFDPYSTTPSLYQTDPSGTFTAWKANATGRNSKTVREFLEKHYKEGMEEEETIKLTVRSLLEVVESGGKNVEIAVMTKAGLRVLAEEEVEAVAQQIEKEKAEAEAAKKGSQQD*	300
861	GENE_2661	MRNA_2661	JGI|ZYGCYL6981A_1|22861	ZYCY	Alpha6	atgtttcgtaatcaatacgatacagatgttacaacatggagccctgcgggacgtctccatcaagtagaatatgccatggaagccgtaaaacaaggaagcgccgcagttggactccgttctgcgacacatgtcgctcttgcaactctcaaaagagctccctctgagctttcttcttaccagaggaaaatattcaagattgattctcacataggaatcgcaattgctggacttaacgcagacggtcgtgtgttatctcgatacatgcgtggtgaatgtatcaatcaccggtttgtttacgaaaacgctttaccaactggaagacttgtcgctcaagttgcagacaaatctcaggtttgtacggccagatcttggcgtcgtccctacggtgtcggattattaatcgctggttacgattcgtcgactggagctcatttgtaccaaacttgtccctcgggaaacttctttgaatttcacgcaatggctattggagctcgttcacaagctgccaaaacttatcttgagcgaaagtttgagactttcggggaagcttctcgggaggaacttatacggcatgcactttttgcagtaaaggagtgtttacaggagggagaattgacaagcaaaaactgcagtttggcgattgttggaaagggagaggactttaccattttagaagatgatgacattcaaccatatattgacatgctcgattcagaggacatggctgacaaaccatctggggatggcgatgagacgaaggcggaggaggatgtgattccttcggaaggagtggagggagagagtgacaaaccatcatctggtgccgtggctccttcaggtgaaggagcaacaaaggaagagggaggagaggagggtcctacaccgatggaggaggagagctga	MFRNQYDTDVTTWSPAGRLHQVEYAMEAVKQGSAAVGLRSATHVALATLKRAPSELSSYQRKIFKIDSHIGIAIAGLNADGRVLSRYMRGECINHRFVYENALPTGRLVAQVADKSQVCTARSWRRPYGVGLLIAGYDSSTGAHLYQTCPSGNFFEFHAMAIGARSQAAKTYLERKFETFGEASREELIRHALFAVKECLQEGELTSKNCSLAIVGKGEDFTILEDDDIQPYIDMLDSEDMADKPSGDGDETKAEEDVIPSEGVEGESDKPSSGAVAPSGEGATKEEGGEEGPTPMEEES*	301
862	GENE_11428	MRNA_11428	JGI|ZYGCYL6981A_1|45737	ZYCY	Alpha7	atgagtagcatcgggaccgggtatgacctttccgtgaccacttattcgcccgatggtcgtgttttccaaaccgaatatgcggccaaggcagtggataacagcgggacggcggtggggattcgttgcaaggatggagttgtaatgggtgtagagaagcttattatttcaaagatgctcgtggagggctccaatcgtcggattcatgcagtggatcgacacgctggcattgccatggctggacttgtagcagatggacgtcaagttgttaaccgggggagagccgaagcgggtgcttacaagagggagtttggagatcctattcctgttaaggttttgtgtgatcggattgcgagttatgttcatctgttcacactttattggtggaccaggccttgtggagcttcagtgattctgggaggctatgataaagatggcccgcagctttacatggtggaaccatcaggtgtttcttatcgttattttggtacagctatagggaaaggtcgacaagctgctaagaccattgaaatggcgtctgcatcggcagaacatttggctaaccgtctgattgagtttattgaagaggtttattgcagggaaattgagaagttgaatcttaaggaaatgacatgccgagaaggcgtcaaggaagttgccaaaattatctattctgtacatgacgaggcgaaggataaggcatttgagctggaacttggctgggtgtgtgatgagtcaaatcgagagtaccaacgggtaagtgttcaaaggttacttgtcccttag	MSSIGTGYDLSVTTYSPDGRVFQTEYAAKAVDNSGTAVGIRCKDGVVMGVEKLIISKMLVEGSNRRIHAVDRHAGIAMAGLVADGRQVVNRGRAEAGAYKREFGDPIPVKVLCDRIASYVHLFTLYWWTRPCGASVILGGYDKDGPQLYMVEPSGVSYRYFGTAIGKGRQAAKTIEMASASAEHLANRLIEFIEEVYCREIEKLNLKEMTCREGVKEVAKIIYSVHDEAKDKAFELELGWVCDESNREYQRVSVQRLLVP*	261
863	GENE_6951	MRNA_6951	JGI|ZYGCYL6981A_1|44772	ZYCY	Beta1	atggatcatcttgaacctgattggatgtccacagctgttgaccttggaacaactatattggcaacaacttacaaaggtggtgtcgtccttggtgctgacacccgaaccaccacagatcaactggtgatagtgtctctatattttctgtctcgcttccctgtgcttgagccacgattcgtgcatatgccctttgtcattcttgtgggtttttccagtcctggttgtgtttgcacttccttttccgtgtatattgcaggaacttatgtgtcaaatcgtgcttctgataaagtgacgcctttgacagataacgtctacatgtgcagatcaggctcggctgctgatgcacaacttatctctgattatgtccgctattttttggagcaacatgttgtggagaaaggtgcacctgcagatgtgaaaacagcagcgaatttagctatgcagcttaactataacaacaagaaaatgcttgaagctggtatgattgttgctggctgggataagcatgaaggaggaagtgtctacgctcttcctataggtggaactttattgagactaccgtttgctacaggagggtcgggatcaacctacatatttggattttgtgatcaagcatggaaggaggacatgacacaggaggaggcagaggtgagttttctacctctgtcgatgaaaaattggtctatcctcaaatttatatggcaaattttgtgggaaaatttaaaccgttctatggatggagttagtgacgggattattgataatgctggtttacaggcatttgtactgaaagcctgttcgttagccatggcacgagatggaggaagtggaggaaacgttcgaatggttactgtcaatgaaaagggtgcgacaagaaagtttttcccgggtgataggttgccgttgttttatgaggagattcctgctcaagaatctcttttgtcgccattgaccgtgtaa	MDHLEPDWMSTAVDLGTTILATTYKGGVVLGADTRTTTDQLVIVSLYFLSRFPVLEPRFVHMPFVILVGFSSPGCVCTSFSVYIAGTYVSNRASDKVTPLTDNVYMCRSGSAADAQLISDYVRYFLEQHVVEKGAPADVKTAANLAMQLNYNNKKMLEAGMIVAGWDKHEGGSVYALPIGGTLLRLPFATGGSGSTYIFGFCDQAWKEDMTQEEAEVSFLPLSMKNWSILKFIWQILWENLNRSMDGVSDGIIDNAGLQAFVLKACSLAMARDGGSGGNVRMVTVNEKGATRKFFPGDRLPLFYEEIPAQESLLSPLTV*	320
864	GENE_11096	MRNA_11096	JGI|ZYGCYL6981A_1|11242	ZYCY	Beta2	atggctgggaaggaagcagatgttcctgagaaaggaggattctcttttgacaactgtcggcgtaattctgctcttatgtctaccggtcttgctatgcccaagactcgcaaaacaggaacaactatcgctggaattcttttcaaggatggagtggtgattggagcggatactcgagctacaaacggtgatattgtggccgaaaaaaattgtttcaagattcataatttagctcctaatattcgctgcggaggcgctggaacggcggctgatacagcggctgtaactgccatggtgagctctagcctggatctgcaccgatatgcaacgggccgacaatctcgtgtcattacggccttaactttacttaagtctcacctcttcggttatcagggccatataggagcagctcttgtattgggtggagtggacgcaatgggggcacatctgtacacgatggcgaatagagagcgaagagggatggaaggaggaaggtgggagggaaggaaggaatggatggaagaggaaggaatggatagggggaatgagaaggctcaaaagaaagagattttattgattggagtgctggaaggagaatggtccaaaggtgttggtcaagattttatgaagactggtttgaaggaggaaatggaaacaccaaattcagggactcagacacacaagtcatttactatttaccctcacggctccactgactgtctcccttatgcgacaatgggatcgggctctcttgcagccatgtctatgtttgagtcggaatacaaggagggcatgacaagagaagaggcgattgagcttgttgcaaaagcgataacagcgggtattttcaacgacctgggaagtggtagcaacgttgacctgacagttataacgaaggacggaactgaggatctccggaactaccagcgacccaaccctcgaccgtatgcgcacagcaagggttatgttttccccaaaggccacacaaaaattattcgagaacatgttgaaatcttacgaccaacggcgacaaccggaggagatgcgatggaagagtaa	MAGKEADVPEKGGFSFDNCRRNSALMSTGLAMPKTRKTGTTIAGILFKDGVVIGADTRATNGDIVAEKNCFKIHNLAPNIRCGGAGTAADTAAVTAMVSSSLDLHRYATGRQSRVITALTLLKSHLFGYQGHIGAALVLGGVDAMGAHLYTMANRERRGMEGGRWEGRKEWMEEEGMDRGNEKAQKKEILLIGVLEGEWSKGVGQDFMKTGLKEEMETPNSGTQTHKSFTIYPHGSTDCLPYATMGSGSLAAMSMFESEYKEGMTREEAIELVAKAITAGIFNDLGSGSNVDLTVITKDGTEDLRNYQRPNPRPYAHSKGYVFPKGHTKIIREHVEILRPTATTGGDAMEE*	352
865	GENE_2231	MRNA_2231	JGI|ZYGCYL6981A_1|39341	ZYCY	Beta3	atggccggtcataactgcgtagccattgctagtgatcgtcgtttcggagtggagttgcaaacaattgcatgtgattttcaacgcattttcagaattcatgaccaactttttatcgcactctcagggctcggtactgacgtacagaccttatctcagcgtctccaatttcggcacaagttgtatgaactacgggaggataggaaaatgcaaccggaaaccttctcaagcttattgtcaaacttgttatacgagaaaaggtttggcccgtactttattgagccagtgatcgcaggacttaaggatgatggcactccattcttggccactacagatcttattggagcactggaaaccgcagaagattttgtcgtggcaggcacagctagtgagtccttacatggtgcttgcgagtctttctttcggccaaatttggcagggccagccaacttatcttggcctgatgtatttgtgtacattagatgttgggaacgtttactaggagattttagtagcagtcactctcatcccattattagtgaccagccagttgcttgtttagccgttttaagcttgggatattacatagcagaggagcagggatttccctctctcgaaatccagacaatctttggcattttacttttgtatcatgctcatgagccggatgagctttttgagacggtgtcacaagcattgctgtcttcagtagaccgtgatgctatgagtggatggggtggtgttgtcgtcgtaataactcccgacaagattgtaactcgggaacttaaagggcgtatggactag	MAGHNCVAIASDRRFGVELQTIACDFQRIFRIHDQLFIALSGLGTDVQTLSQRLQFRHKLYELREDRKMQPETFSSLLSNLLYEKRFGPYFIEPVIAGLKDDGTPFLATTDLIGALETAEDFVVAGTASESLHGACESFFRPNLAGPANLSWPDVFVYIRCWERLLGDFSSSHSHPIISDQPVACLAVLSLGYYIAEEQGFPSLEIQTIFGILLLYHAHEPDELFETVSQALLSSVDRDAMSGWGGVVVVITPDKIVTRELKGRMD*	267
866	GENE_8434	MRNA_8434	JGI|ZYGCYL6981A_1|38456	ZYCY	Beta4	atggactgtctgttcggtctggtgggagatggtttcgctttggtggccgctgacacgtcagcagtacagtcaattgtcgtccaaaaaacggacgaagacaaaataatgattctggacagtcacaaactgatgggacagtcaggcacaacaggagacagagtccaattttccgaattcgtccagaagaacatgcatctatatcaatatcgcaatggtattcccctctctacagcagcagcagctaattatacacgtggtgaacttgctaaagcccttcgttcttcgggagcataccaagccaattttttgatcgctggatatgacgaaggggaaggcccatctctttattacttggattatatctctacccttcataagttagacaaagctgcaatgggttacggaggatatttcatgctctctctcatggacaaatattactcgaaaagtatgtcgctcgatgaagcgctggagcttgtggacaaatgcatagaggaagtgcgaaggcggttggttgtgtctcctcccaactttctgatcaaaattgtggataaaaacggggctcgggagctcgcttggaggcgaacagttgacataccaccgactccggtggaggagggacctgtccccatagacatgcaggcatag	MDCLFGLVGDGFALVAADTSAVQSIVVQKTDEDKIMILDSHKLMGQSGTTGDRVQFSEFVQKNMHLYQYRNGIPLSTAAAANYTRGELAKALRSSGAYQANFLIAGYDEGEGPSLYYLDYISTLHKLDKAAMGYGGYFMLSLMDKYYSKSMSLDEALELVDKCIEEVRRRLVVSPPNFLIKIVDKNGARELAWRRTVDIPPTPVEEGPVPIDMQA*	216
867	GENE_11042	MRNA_11042	JGI|ZYGCYL6981A_1|9439	ZYCY	Beta5	aatactgactatggtattatttgtgataattattttctcgtctccatgtgtctccctcagcttgatggcttccaaaatgctgccatggagatggtgaagccatcacatggaacaacaacactcgctttcatttacaagcatggcttggtggttgcggttgattcacgagcaacaatgggaccatatatttcttctcagactgtgaagaaagtgattgagattaatccttatttgttaggaaccatggctggtggggcggctgattgccaattttgggaacgtaatctcggtcgtcaggaaaagacaggtggtgaaaatcaagagggaagggtggagtggcaacggggacagataagggaagagggaagatggataggagagagggtggacaaggaagagttaaaggagaggggagaaatgtgtcgtcttcacgagcttcaaaacaaaagaaagatttcagtttctggagcatcaaaacttttggccaatacactatattcgtatcgtggaatgggcctctctatgggtactatgattgctggatgggatgaagggggaccagggctatactatgttgatagtgctggagctcggataaaaggacaacggttttcagttggatctggatcactgtatgcttatggagttttggattctgggtaa	NTDYGIICDNYFLVSMCLPQLDGFQNAAMEMVKPSHGTTTLAFIYKHGLVVAVDSRATMGPYISSQTVKKVIEINPYLLGTMAGGAADCQFWERNLGRQEKTGGENQEGRVEWQRGQIREEGRWIGERVDKEELKERGEMCRLHELQNKRKISVSGASKLLANTLYSYRGMGLSMGTMIAGWDEGGPGLYYVDSAGARIKGQRFSVGSGSLYAYGVLDSG*	221
868	GENE_3595	MRNA_3595	JGI|ZYGCYL6981A_1|15564	ZYCY	Beta6	atgaccgcgtgcactatgcaaaataacaaatcagtgttggggctgacagtggtagccattgcaggagaggattattgcgttattgcaggcgacactcgtctcgcatcaggttttaacattttgacgcgtgactcatctaaaattttagaaattatggaagtctttattggtcttgaagccacagaaagtgaccctgtttcaaaggtttatgagcaacagcatggcaagaaaatgagttgtccagccatggcccagcttctttctaacaccctgtattacaagcgcttctttccttattacactttcaatgtgttgggaggacttgacagtgaagggaaggggtgcgtattcacttacgatgccattggatcatatgaacgaacacagtactatgtacaggggacagggcaagcccttatagtgcctgtccttgacaaccagctcaaatcaggaaatcctctccttgtgcctagggttccttctgtgacaccactgagcgaatcagaagctgtggatcttgtgaaagacgcttttgcttccgcaggagaacgtgatatctatacgcgtgatggtaaaccatctgagtccatgggaacaataggaggcagctatgccaaaactggaaaactacatgtggaggggatataa	MTACTMQNNKSVLGLTVVAIAGEDYCVIAGDTRLASGFNILTRDSSKILEIMEVFIGLEATESDPVSKVYEQQHGKKMSCPAMAQLLSNTLYYKRFFPYYTFNVLGGLDSEGKGCVFTYDAIGSYERTQYYVQGTGQALIVPVLDNQLKSGNPLLVPRVPSVTPLSESEAVDLVKDAFASAGERDIYTRDGKPSESMGTIGGSYAKTGKLHVEGI*	216
869	GENE_4206	MRNA_4206	JGI|ZYGCYL6981A_1|31719	ZYCY	Beta7	atggcgaaccaatttgaagtgcatcgctacaatggcttcggcaatccccctggccctcctttactaactggacctggtatggagtcatctcgaggtgcttcttcgtcttcttcgtcgaaaggcaaaatcgagataccaaagttgctgagcgacccgacaaaacacactgtttacccctatgtaacaggcacgtctgtattaggcatcaaatacaaggatggagttttactggctgctgacactttaggtgcatatggatccacaaagcgatacaagtcggtggagcgtctaaaggccgttggccagcatacagtaataggagctagtggggagttgagtgatttcttttacatcaacactcttttggatgaactcactactacagactataccagcgacgacggcaatgttttggctccgtgggacattcacaattatctaaacagagtgatgtataatcgccggaacaagtttgaccctctctggaacagcattgtcattggaggggtgaaggatggacgaagctatcttggcgcagtgaacatgataggtgttcactacactggtgcccatgtggcgactggatttgggaaccacttggccgtccctattttccggtcagagcaccgggaggatatgacggaagaggaggctcttaggcttctggagaaatgtctgcgagtgctcttttatcgagaccgaggttctctcaataaagtccaggtcgcaatagtgaacgaggctggggtgaacatatcaaagccctatgcactgacttccacttggggatatgagttttttgtaaatcctaccaaaatgtctgaaggaggctgtttctacgcggtgaaagtattactatcgtaa	MANQFEVHRYNGFGNPPGPPLLTGPGMESSRGASSSSSSKGKIEIPKLLSDPTKHTVYPYVTGTSVLGIKYKDGVLLAADTLGAYGSTKRYKSVERLKAVGQHTVIGASGELSDFFYINTLLDELTTTDYTSDDGNVLAPWDIHNYLNRVMYNRRNKFDPLWNSIVIGGVKDGRSYLGAVNMIGVHYTGAHVATGFGNHLAVPIFRSEHREDMTEEEALRLLEKCLRVLFYRDRGSLNKVQVAIVNEAGVNISKPYALTSTWGYEFFVNPTKMSEGGCFYAVKVLLS*	288
870	GENE_10366	MRNA_10366	JGI|ZYGCYL6981A_1|12491	ZYCY	RPN1	atggctcctgatcctcaagaaaacggaaaggtggagaagatggaagaagacaaggatgggaagcctgcaagtaaaccagcagggaatgtcaaggacgtaaagaaagagaataagaagaagaaagatgaaaagaaagaagaagatctctctgatgaagatatacagttaaaagaagctttagagcttttagtcgaacgcgttcaagaccctgagccaggggttcagaagttggcacttgaaaacatgaggcaagaaatccgaactgctactagctccatgacttctgttcccaagcctttgaaatttttgcgtccacactataaaacattgaaggcagcctatgacattattgcagaagataataaggtttatctcgcagatgtaatatctgtgctggctatgacgatgtcggaggatggtgctcgaaattttggtctcttttgtttatttaatgttttttctgagattcacctttactttgctgtgcaggagagcttgaagtaccgccttctaggttcagctggggacataggctcatggggccatgaatatgtcaggaacttagctggtgagattggccaggagtatcaacaacggcaggttgacgaaaagctagttgatgacctgatggaactggtgaatcagattgttccctttcatgtacagcataatgcggaaccagaggcggtggatcttctgatggaggtggatagcttggagctgttggtcgaacagattgacactcctaactatcatagaacttgcctctatcttactagctgtgccagctatgttccagagccggatgatatgctggttttggaagtggcatacaagatatacaccaaatatgtgaaggcaacattcacagcctctgaaggacttgagaagaagcaattggcttacattctggctcgccaggggtttgtactggatctggaggatgactcgactcttgctaatgaccaagaaagagaggctcttcaagagatcctcagcagcaatagaggtgacctcaagggatttgagagttttccttcttgtaatggaatgggaaaccacttgatagacggccgggcaactgctcagttgagtgtggattctgctcgacaaaacttggcagcgacttttgtcaatggttttgtaaatgctggttttgggcaggataagttaatgacagcaacagacccagcttcaagcagtggtatggctggaagctggctgtttaagaacaaggagcatggaaaaatcagtgcagctggtagcttgggtctcattgtcctatgggatgttgatggaggtcttccaaagatcgacaagtacctttatagtcaagataacaacattgttgcaggagccttgttagctgttggtattgtcaattgtggagttcgtaatgagtgtgatccggcttatgctcttctgtatgagtctgtcgagaaagaggatccgacaattcgaataggtgccattatggggctgggcctggcatatgctggttccaacaaagatgaacttctcgggctcttaactccagttgttgcggattcaaaagcaccattggacgtcgcaggatttgcagcccttgctttgggtctcgtttttgtgggatcttgtaatgagcacgcggcacaggctataattttggcctttatggaacgggaaaatgaaatgggcgagcccatggctcgatacctttgcttgggattgggattgctatttctagggaagcaggatgctgtagacgcaacaatggaggtagcaaaaacattcccggagaaaatctcaacctactgtcaagtgacactggaatcatgtgcatatgcaggcaccggaaatgtcctcaagattcaacacttgctatcaatttgtggcgatcatctggatggcaaaaatgatacacaccaggctcctgctgtccttggaattggacttatagccatggctgaggaacttggattggatatggcagtcaggagtttgactcacttgcttcagtatggcgatccgaatgttcgtagggctgttccacttgcccttggaatcctttcgatctctaatccaaaggtgagaggagacgaggatagtttgaaaggtattagctttaatgttgttcttctcgaaatgactgctacccctatcaatgttatggatacactgagcaggttaagtcacgacagtgattcagaagttgccatgggggctattctcgcacttggacttattggggctggcacaaacaatgctcgaattgctggcatgttaaggaatctttcaagctactattacaaggatcccagccctctcttctttgtgaggatagcacagggattgacacatctggggaaaggattaccaactcttaatccgtaccattcagacctcttcctcctatctaatgtggcagtggctgggcttacggcattccttcacagctgtttggatatgaagggactagtgttgggcaaatatcactactccctctacttcttagtcccagcaatgcaacctcgtatgttgatgactctcgatgaggatttgaagcctctctctgtttcggtccgtgtcggtcaagcagtggatattgtcggtcaagctggacgacccaagaccattacaggatttcaaacgcacacaactcctgtacttctggctactggagaccgggcagaattggcaacaaacaaatatgttcccttaacgtcggttctagaaggttttgtagtattgaaaaagaatcctgattttgttgaggaccatttaagctcctag	MAPDPQENGKVEKMEEDKDGKPASKPAGNVKDVKKENKKKKDEKKEEDLSDEDIQLKEALELLVERVQDPEPGVQKLALENMRQEIRTATSSMTSVPKPLKFLRPHYKTLKAAYDIIAEDNKVYLADVISVLAMTMSEDGARNFGLFCLFNVFSEIHLYFAVQESLKYRLLGSAGDIGSWGHEYVRNLAGEIGQEYQQRQVDEKLVDDLMELVNQIVPFHVQHNAEPEAVDLLMEVDSLELLVEQIDTPNYHRTCLYLTSCASYVPEPDDMLVLEVAYKIYTKYVKATFTASEGLEKKQLAYILARQGFVLDLEDDSTLANDQEREALQEILSSNRGDLKGFESFPSCNGMGNHLIDGRATAQLSVDSARQNLAATFVNGFVNAGFGQDKLMTATDPASSSGMAGSWLFKNKEHGKISAAGSLGLIVLWDVDGGLPKIDKYLYSQDNNIVAGALLAVGIVNCGVRNECDPAYALLYESVEKEDPTIRIGAIMGLGLAYAGSNKDELLGLLTPVVADSKAPLDVAGFAALALGLVFVGSCNEHAAQAIILAFMERENEMGEPMARYLCLGLGLLFLGKQDAVDATMEVAKTFPEKISTYCQVTLESCAYAGTGNVLKIQHLLSICGDHLDGKNDTHQAPAVLGIGLIAMAEELGLDMAVRSLTHLLQYGDPNVRRAVPLALGILSISNPKVRGDEDSLKGISFNVVLLEMTATPINVMDTLSRLSHDSDSEVAMGAILALGLIGAGTNNARIAGMLRNLSSYYYKDPSPLFFVRIAQGLTHLGKGLPTLNPYHSDLFLLSNVAVAGLTAFLHSCLDMKGLVLGKYHYSLYFLVPAMQPRMLMTLDEDLKPLSVSVRVGQAVDIVGQAGRPKTITGFQTHTTPVLLATGDRAELATNKYVPLTSVLEGFVVLKKNPDFVEDHLSS*	924
871	GENE_8416	MRNA_8416	JGI|ZYGCYL6981A_1|1315	ZYCY	RPN10	atggtgttggaggcaacagttatttgtgtggacaattcagaatggatgcgaaatggagattatccgccttctcgattccaagcacaggcagatgctgtcaaccttatttgtggcgccaaaacacaatcaaatccggagaacacggttggtgtcctgactatggctggaaaaggagttagggttctggtcacgcctactgcagaccttggcaagatattgtcatcaatgcatggtgttgaggttgctggggagacaaaccttgtttcaggagtgcaggtagcacaattggctcttaaacatcgacagaataagaatcagaggcaaaggattgtgctttttgccggaaggggccacgcctcatgtcctgttcagtcagacgctgatacgcttgtgcggattgggaagaagttgaaaaaaaacaacgttgcattggacgttgtgagttttggggatgaagatgagaccaagtctgcaaaacttgagtcccttcttggggcagtcaacagcaacgataacagccatttggtgcatgttcctcctggtccagctattctttcagatgttcttttaagttcccctattttcactggcgatggtgaaggggggagcggatttgcagcagcggctgctgctggagccgcagcggccgcagcagccggaggggccaccggaggcttcgattttggtgtggatcccaatcttgatcctgaacttgccctcgccctgcgagtatccatggaggaggagagagctcgacaagaggccgcagcaaagagggccgcagaagaaacagcaggaacttcaagcagacaaggagagaacactactaccactgaaacagttatgggggaagcagatgcctctggaactgcaagagaggtggatatgacacaagcaggtggagcacatggacaaactgcctctgattctgttccgggcgccactacaggtggagaggttaaaggagacgaccccatggtgagcattttttttgatggagtgattcttttgaaagttgttcgtgaatcagaggaactgcaggaagatgaaactgctctgctccggcaagctttagccatgtcaatgggagacacaagcgatggtggaaattctgtcgctgtaggagattcgaccatgggcgagtcaattggagatgattccgagcttgctttaggtgtgtgttcttgggtggtccttaaattggggccttgtaaggtgctggatgtttggtcagttattgaggcttactttatcagctccttttctgaagataactatctggccctgtgtctggtttatgcagcattgcagatgtccatgcagcaggctgaaaaagcaactatgggcgaatctcgagatctggacttgggaaatgtgttaggagacgccagttttgtgacttctgtccttgcttcggtaaacacttccaccccttcttttgtacatgtctacttgcggtgtggttcacttcgagataatgaagtggaaaggataaaggccatactggtggcccggttcggttcaaacgaggctggggcatctatgtgtgtcaatcctgatgacccatccgtgcgagatgtattagcatcccttgcgaatccaactcctcctaaagagtcaaaggaggatggaggggaaaatgaggaaaagccttga	MVLEATVICVDNSEWMRNGDYPPSRFQAQADAVNLICGAKTQSNPENTVGVLTMAGKGVRVLVTPTADLGKILSSMHGVEVAGETNLVSGVQVAQLALKHRQNKNQRQRIVLFAGRGHASCPVQSDADTLVRIGKKLKKNNVALDVVSFGDEDETKSAKLESLLGAVNSNDNSHLVHVPPGPAILSDVLLSSPIFTGDGEGGSGFAAAAAAGAAAAAAAGGATGGFDFGVDPNLDPELALALRVSMEEERARQEAAAKRAAEETAGTSSRQGENTTTTETVMGEADASGTAREVDMTQAGGAHGQTASDSVPGATTGGEVKGDDPMVSIFFDGVILLKVVRESEELQEDETALLRQALAMSMGDTSDGGNSVAVGDSTMGESIGDDSELALGVCSWVVLKLGPCKVLDVWSVIEAYFISSFSEDNYLALCLVYAALQMSMQQAEKATMGESRDLDLGNVLGDASFVTSVLASVNTSTPSFVHVYLRCGSLRDNEVERIKAILVARFGSNEAGASMCVNPDDPSVRDVLASLANPTPPKESKEDGGENEEKP*	552
872	GENE_9361	MRNA_9361	JGI|ZYGCYL6981A_1|6487	ZYCY	RPN11	atgctaatttcgtgcggtccccgtttgaaatgttcgaagtttgccaagccaaaccctaactggctggctgtagacgctcaatttgagactcttaaattgttttaccttgttcatatggatcggcttcagcgaatttttcagaatgttggaggagcttcaggagcaggaatgggaggacctcagccagactcgccgttggtagacacatctgaacaagtttacatatcttcacttgcacttttgaaaatgctcaaacacggacgtgccggtgtgccaatggaagtcatgggacttatgttgggagagtttgttgatgattacacggttcgtgtagtggacgtctttgcaatgccacaatcaggaaccggagttagtgtagaagcagttgatcctgttttccagacaaagatgcttgatatgttaaagcaaactggccggccagagatggtcgtgggctggtatcattctcatcctggttttggctgctggctatctggcgtggatattaatacacagcaggaaacacctacttcctttgaagctgtttccgttgtttacatgctaaaaagaattgtttacctttcagttgttcattttaccattttgcagagctttgaggcattgaaccagcgcgcagtggcagtggtggtggatccaattcagagtgttaaaggcaaagttgtgatcgatgcttttcgattaatcaatcctcagacaatgatgcttggccaagagccgaggcaaactacatctaatctcggccaccttcacaagccctccattcaagctcttatccacggtttgaatcgccattactactcgattggaatcaactatcgtaagaacgagctggaggagaagatgttgttgaacctgcataagaagaaatggacagatggtctcaatttgagcaattttgataatcattccaaagttaacgaaaagacggtgcaggatatgttggagttggcgcaaaaatatgacaaggctgtagttgaagaggaccaattggagccggagaagttggcgattgcaaatgttggaagacaggacgccaagaggcacttggaggaacacatttcatgtctaatgtcttctaatattgtccagactctaggaaccatgctcgatacggtagttttgtag	MLISCGPRLKCSKFAKPNPNWLAVDAQFETLKLFYLVHMDRLQRIFQNVGGASGAGMGGPQPDSPLVDTSEQVYISSLALLKMLKHGRAGVPMEVMGLMLGEFVDDYTVRVVDVFAMPQSGTGVSVEAVDPVFQTKMLDMLKQTGRPEMVVGWYHSHPGFGCWLSGVDINTQQETPTSFEAVSVVYMLKRIVYLSVVHFTILQSFEALNQRAVAVVVDPIQSVKGKVVIDAFRLINPQTMMLGQEPRQTTSNLGHLHKPSIQALIHGLNRHYYSIGINYRKNELEEKMLLNLHKKKWTDGLNLSNFDNHSKVNEKTVQDMLELAQKYDKAVVEEDQLEPEKLAIANVGRQDAKRHLEEHISCLMSSNIVQTLGTMLDTVVL*	382
873	GENE_13051	MRNA_13051	JGI|ZYGCYL6981A_1|45265	ZYCY	RPN12	aggtcttcaaattccgatgccatttcacgtcgaccggataggagaagcaaaggcaaagcgcctcgtcttcaaccgtcaaacggcacagggtggaaggcggacgcggagaagttgtttgggacctttaagagcagctatgacaagggggagttggacgcttgccatgatattctaggaaaattgaagcttaaacttaccgagtttcccgctcttccaccactgtaccagtcctcatcaactgctcaagaagagcttctattggcaagagaaattttggaatatgctgtagcgttgagtgtaaaaagggaggatgaatcagcttttgagcgcaacttcttgcagctaaaagcctactacacagacacacgggatcgtctcccctcatcgaaactggaggctcccgttctgggcctcaaccttcttcgcctgcttgttcaaaaccgaattgcagaatttcatacagagcttgagctccttcttcctgaggttcaagacaatccctgtattaggcatgtcattgaactggagcaagcactaatggaaggagcttataatcgcattctcaatgcccggcagcaagtgcctgacaccctgtatctgtactttatggatttgctaatgcacacagtaagggacgaaattgcagcctgcagtgaaaaggcatacgaatttttgacggttacagatgcaaagaaactgttgacaatcagtagtgatcaagaaatgcgggaatatgcagagaagcatggctgggaaattcgtaacaactgtgtttatttccgacaagagaaggaaaaaataccacaaagtgaaatcccgtccatgcaactcattcagcaaaccctaggatatgcacgagaattggagcgtatagtgtaa	RSSNSDAISRRPDRRSKGKAPRLQPSNGTGWKADAEKLFGTFKSSYDKGELDACHDILGKLKLKLTEFPALPPLYQSSSTAQEELLLAREILEYAVALSVKREDESAFERNFLQLKAYYTDTRDRLPSSKLEAPVLGLNLLRLLVQNRIAEFHTELELLLPEVQDNPCIRHVIELEQALMEGAYNRILNARQQVPDTLYLYFMDLLMHTVRDEIAACSEKAYEFLTVTDAKKLLTISSDQEMREYAEKHGWEIRNNCVYFRQEKEKIPQSEIPSMQLIQQTLGYARELERIV*	293
874	GENE_5948	MRNA_5948	JGI|ZYGCYL6981A_1|11602	ZYCY	RPN2	atgactgtgattacgagtgccagcggattgctggctatgttagatgaagaacaagacgctttgaaagtttatgctctgaagaatcttaacattcttgttgatcaattttgggcggaaatatctgcaaacatttctattatagaaagtctatacgaagatgaaacgtttcggcagagggaattagctgcccttttagcttccaaggtattttatcacttgggagagttgaatgattctttgtcatatgctctcggtgctggcagtcttttcgatgttgcagaagagtccgaatatgttcagactctcgttgcaaaatgcattgatgagtatgtagacctaagtgtaaaagccttggagtcctcagaggagcaacctgcggcagatcctcgactggtagcgatagtggagaaaatgcttgataagtatgatactactttctcatctggcgtattgttgttggatagatgtttcattgctggaagcctggcctttgtggagcatccccaacatgtgcactgcaaatgcgtgactgacggtcaataccagcaagctatcggcatttctttggaatgtcggagactcgataagctggaggaagcaatactgaaaagttacgatattccaagccaccttgcgtatacactgcgtgtttctcaaactcttgtgaatcgtagagaattccggcaatcagtcttgcgaatgcttgtcaaactttatcaacagtcttctttacctgattatgtcagcatcagtcagtgtctaatgtttcttgacgaccccagcagtgttgcagacattcttgataagctgttgaaaggtagtccggatgagaaccttctggcctatcaggttgcattcgacctttttgaaaatgagtttcaacagttcctactcaatgttcgggaccgtcttccagatccccgggcccatgcttcaacagcacctgcagcaaatattagtggaactgaaaatgcagaagaacccgtgcctgctgtagtgactccgactgctgaagatgggtctgctgctatggagacagaggaaggaacaaccacagctatcaaagaagagtcgtcagtgcctccaggagaggttccaactcagccttctgaggcaggagtacctgtagaacaagcaggtgtagcagatgggtctaatgatgttgctgaggctccagcagtgccaagtgaggttcttcagtacgttgaaaggctaacaaagctcaagggaatcctatccggagaaactccgatcaacttgaccttacagtttttgtacggccataataaatcggatttgttaattttgaaaaatataaagcagtcggtggagatgcgcaacagcgtgtgccatagtgctaccatttattcaaatgcacttatgcatgcaggcacaactgtggacacttttctccgggaaaaccttgagtggttgagtcgtgcaacaaactgggcaaagttcagtgccacagcaggtctgggggttatacacagaggacatctccagcaaggacggtctttgatggctccatatttacctcaaaatgggacaagtggtagcccattttctgagggaggagccttgtatgccctcggtttgatccatgcgaatcacggagaaggcataaaacagttcctgctagaaagtctcaggaatacaagcaatgaggttattcaacacggagcttgccttggtttaggacttgctgctcttggtacagcagatgaggaggtttatgaagatgtcaagagtgttctatatactgatagtgcagtggctggagaggcagctggaatcagcatgggcttgcttatggtgggaacagccagtgagaaggctggagaaatgctggcctatgctcacgatacacagcatgaaaagatcattagaggtttagctctcggcatagctttggtagtctatggtcgagaagaagaggcagacactctgattgagcagatgactagggatcaggatcccattttgaggtacggaggaatgtatgcccttggaatggcatatagaggaactgccaataatggagccatccgacagcttctccattttgcagtctctgatgtcagtgacgatgtacggagagcagctgtgttgtcgctcggatttgttttatgctcagaacctgaacagcgccatgagtgcatgttgctggattatgatgccggatctttattagaagtgcttatttcacgaagtgctcttctgaaggtgaactgggagccggttttgcagatgccgaggattgtctctcttctttcggagtcctacaatgcccatgtgcggtatggtgcagctttggcagtagggatatcttgtgctggtacagctttgagtgaagccattgatttaatcgagcctttgacaacggacgcagttgacttcgtccgacagggagctttgttggccatggccatggttctcatgcagaccactgaagagcgtgaaccccgggttggcacattcagtgagatgttttccttgttctccattggggttgttgctgagatagttgaagttgctggcctttttaatctgattttctctttggtctggaggcaacttgacaagattattggggacaagcatgaagatacaatgagcaaaatgggcgcgattttggcgagtggtattctcgatgctggaggtcggaatgtgactatcagtttgagatcaaaaactggtcatgatcgaatcatggctatggtgggaatggctgttttcacccaattctggtactggtatccattaatctactttgtaagcctcacatttgctccaactgcctttatcggtttgcaacaacatttgaaaatgcccaagtttgagttcatctccgattgtcgaccttctctttttgggtatcctcctccggcttcctcacaatcttctgcaccagcagtgaaggttcccacagctgttttatcgactgctgctcgagccaaaagtaaggcaaagaaggaggcagaagcaaaagcagagaaagggaaagagaaagagcgagagaaggagaaggagaaagaaatggatgttgataaagaaaaagcaactggtgacaaaatggaggacgaggagagtcaaaggggagcagatgccatggaggttgacgtggctcctggaaagaaggaaggtaagaaggaaagttccgagccaagcttggaagtgctcagtaacccggctcgggttcttcctgcccaggagaaatatgttaagtttcccccggattgccgatatatgccgttgaaggcagtttattctggttttgtaatgttgaaagatagacagagggaggaaccagaggagcttgtggccaatgcttctccggtaggagcttctgaaggaagccatggaaatgccactaatggagctccccaaggagttcaagacgaggatgaaccacctcctccagaagcgttcgagtacaaaaccacttcttaa	MTVITSASGLLAMLDEEQDALKVYALKNLNILVDQFWAEISANISIIESLYEDETFRQRELAALLASKVFYHLGELNDSLSYALGAGSLFDVAEESEYVQTLVAKCIDEYVDLSVKALESSEEQPAADPRLVAIVEKMLDKYDTTFSSGVLLLDRCFIAGSLAFVEHPQHVHCKCVTDGQYQQAIGISLECRRLDKLEEAILKSYDIPSHLAYTLRVSQTLVNRREFRQSVLRMLVKLYQQSSLPDYVSISQCLMFLDDPSSVADILDKLLKGSPDENLLAYQVAFDLFENEFQQFLLNVRDRLPDPRAHASTAPAANISGTENAEEPVPAVVTPTAEDGSAAMETEEGTTTAIKEESSVPPGEVPTQPSEAGVPVEQAGVADGSNDVAEAPAVPSEVLQYVERLTKLKGILSGETPINLTLQFLYGHNKSDLLILKNIKQSVEMRNSVCHSATIYSNALMHAGTTVDTFLRENLEWLSRATNWAKFSATAGLGVIHRGHLQQGRSLMAPYLPQNGTSGSPFSEGGALYALGLIHANHGEGIKQFLLESLRNTSNEVIQHGACLGLGLAALGTADEEVYEDVKSVLYTDSAVAGEAAGISMGLLMVGTASEKAGEMLAYAHDTQHEKIIRGLALGIALVVYGREEEADTLIEQMTRDQDPILRYGGMYALGMAYRGTANNGAIRQLLHFAVSDVSDDVRRAAVLSLGFVLCSEPEQRHECMLLDYDAGSLLEVLISRSALLKVNWEPVLQMPRIVSLLSESYNAHVRYGAALAVGISCAGTALSEAIDLIEPLTTDAVDFVRQGALLAMAMVLMQTTEEREPRVGTFSEMFSLFSIGVVAEIVEVAGLFNLIFSLVWRQLDKIIGDKHEDTMSKMGAILASGILDAGGRNVTISLRSKTGHDRIMAMVGMAVFTQFWYWYPLIYFVSLTFAPTAFIGLQQHLKMPKFEFISDCRPSLFGYPPPASSQSSAPAVKVPTAVLSTAARAKSKAKKEAEAKAEKGKEKEREKEKEKEMDVDKEKATGDKMEDEESQRGADAMEVDVAPGKKEGKKESSEPSLEVLSNPARVLPAQEKYVKFPPDCRYMPLKAVYSGFVMLKDRQREEPEELVANASPVGASEGSHGNATNGAPQGVQDEDEPPPPEAFEYKTTS*	1151
875	GENE_4491	MRNA_4491	JGI|ZYGCYL6981A_1|41432	ZYCY	RPN3	atgacgaaggaagtggagatggcagattcacaaactgcaaatcaaatttcagaagcgcagaaggaagctccaaaggcgtctgtcaaatcatctccggatacgctgctttctgaattgaacagcattgtctctttgattgagagagctgtgtctcaaaaagagattcggttaatggcccgtgccatacggcttctgatggctctcagacggaaattaactgcggctactcttaccaactttgtcactttttcactatctcccgactctgaaagtcgaacacgattgctgaaatatctcgcagaggagtcgggtgagatggatgtggatggaggagtgtcagcctcgtcagatggacgcctccaccataaagccggagctttgccagagaccgagtgtttcgtgcagctcatggtgctcatctatctcatcgacaagaagcgattggaagaggcaaaagaatgtgcttcaggagcagtgaaacaattgcagaagttcaatagaagaacactggatcttttggcttcacggctctatttttattactctctagcttatgagcgtacaaattcacttgcagaaattcgcagcactctactggctttgaatcgaacagcgaccttacggcatgacgaaattggacaggagactatattgaacttgctgttgcgaaactatctggattataacctgtatgaccaggcagagaaactacggtccaaggttcaacgtcctgaatctcattctaatcagcagtactgtcggtacctcttttacttgggccgtattcgagctattcagctggagtataccgatgctaaggattgccttcttcaagcggctcgaaaagctcctcttaaggctcgcgggtttcgcatcgcatgtaccaaatgggcggccctggtccgactccttttaggagaaattcctgagagaacaattttcatggtgcccggaatgcgtgcagctcttcatccctattttgaactcacaaatgctgttcgcattggagatcttgagcttttccgtgcggttgcagaaaaacatgccccggttttccaccaagatcggactcaaaaccttattgttcgactgcgacacaatgtgattcgaacaggtcttcgacggattaatgtctcctattctaagatctcattggccgatgttgcctctaagctccacttagacagtccgagtcctgtggacgatgccgagtctattgtggccaaggctatcagtgatggtggtattgatgccatggtggaccaccaggcgagctggatgcagtcaaaggagacgagcgacatctattccacagtggagcctcaggcagctttccattctcgtatcgctttctgtcttaacacccataacgaggcaattaaggccatgcgattccctccggatgcccaccgggagcagttggagagtggggagaagcggagagagaggcagcagcaggagcacgagctggcaacccatattgcggaagaagacggggacgatttttga	MTKEVEMADSQTANQISEAQKEAPKASVKSSPDTLLSELNSIVSLIERAVSQKEIRLMARAIRLLMALRRKLTAATLTNFVTFSLSPDSESRTRLLKYLAEESGEMDVDGGVSASSDGRLHHKAGALPETECFVQLMVLIYLIDKKRLEEAKECASGAVKQLQKFNRRTLDLLASRLYFYYSLAYERTNSLAEIRSTLLALNRTATLRHDEIGQETILNLLLRNYLDYNLYDQAEKLRSKVQRPESHSNQQYCRYLFYLGRIRAIQLEYTDAKDCLLQAARKAPLKARGFRIACTKWAALVRLLLGEIPERTIFMVPGMRAALHPYFELTNAVRIGDLELFRAVAEKHAPVFHQDRTQNLIVRLRHNVIRTGLRRINVSYSKISLADVASKLHLDSPSPVDDAESIVAKAISDGGIDAMVDHQASWMQSKETSDIYSTVEPQAAFHSRIAFCLNTHNEAIKAMRFPPDAHREQLESGEKRRERQQQEHELATHIAEEDGDDF*	503
876	GENE_720	MRNA_720	JGI|ZYGCYL6981A_1|13397	ZYCY	RPN5	atgagtgctgaggaggataaaactgtagaaggaaagacctctggaaagaagtctgacattgattatgaagctttagattctaatattcaggtccaacgtgaccttgcgttgaagagtggaaatctcagtgaagctttggaaaatctcctcaacttggagaagcaaatgagactggcggcagatgtcaccggtacgaaaagtgttgtacttgcaatcattcagatttgccgagaaacaaacaactggaaggcgctaaatgacaacattgttcttctttcgaaacgcagggcacagttaaaacaggctgtagctgctgtggtccaggaggccatgaagtatgtagattctgcaccggatttggatactcgagtagagcttattaaaacccttggcgtcgttaccgcaggcaagatatatgttgagatagagagggctcggttgacaaagaagttggcggctattagagaacaacagggtcagataaaggaagctgcctccatcatgcaagaagttgctgtggagacgtttggtgccatggccaagacagagaaaatcgccttcattcttgaacaggttcgtttgtgtttggaccatgaggattacatgcgagcacaaattctcgccaaaaagataaatccccgtgtttttgtagaggacaacgaaaagaagaaagttcgtgagggtgacactgcagtggaggctgccgcaccagatgtgccagaaatgcctgttttgaagcgcaaattctatgagttaatgataagatattatggtcattcaaaagactaccttgagatcagccggtgctaccaggccatatacgatacacctgctgtgaaagaagatccttctctttggatgccagtattgaagaagatctgttggtacttggtcctagctgctcatggaagtatgcaatcaagccttcttcattcaacttctgaagacaagcgtttacaggaacttcctaaatttcgtgccctattgaaacagttcacaaccctcgaggtgattcgatggcctcagttggcgagcaactaccgtgtggagatggaggaggaaacatcggtttttgggggaccagctgggaaacaagctatggatgatttacgacaacgagtgactgaacagaatgttttagtggtgtcaaaatattactcgcgcatcaccattcagcgacttgcagaactcttggatctctcggttcaggatgctgagaaaaatctgtcggacatggtcgtctctaaggcgttatatgccaaaattgatcgaccagtgggaatagtttctttccgaggaaggcaggacagcaatgagattttgaactcgtgggcaggaaatatagagaagctattagacttggtggaggcgagctgtcaccagattcataaggagaccatggttcacaaagtggccctgaaagtgtga	MSAEEDKTVEGKTSGKKSDIDYEALDSNIQVQRDLALKSGNLSEALENLLNLEKQMRLAADVTGTKSVVLAIIQICRETNNWKALNDNIVLLSKRRAQLKQAVAAVVQEAMKYVDSAPDLDTRVELIKTLGVVTAGKIYVEIERARLTKKLAAIREQQGQIKEAASIMQEVAVETFGAMAKTEKIAFILEQVRLCLDHEDYMRAQILAKKINPRVFVEDNEKKKVREGDTAVEAAAPDVPEMPVLKRKFYELMIRYYGHSKDYLEISRCYQAIYDTPAVKEDPSLWMPVLKKICWYLVLAAHGSMQSSLLHSTSEDKRLQELPKFRALLKQFTTLEVIRWPQLASNYRVEMEEETSVFGGPAGKQAMDDLRQRVTEQNVLVVSKYYSRITIQRLAELLDLSVQDAEKNLSDMVVSKALYAKIDRPVGIVSFRGRQDSNEILNSWAGNIEKLLDLVEASCHQIHKETMVHKVALKV*	476
877	GENE_10363	MRNA_10363	JGI|ZYGCYL6981A_1|12476	ZYCY	RPN6	atggccatcgttggtgatccggagacttccatggcgacagaggagtcggttgcttcggtcagtgtaggtgttgctagtacagaatctttagaaagagctgcagaaatacaagatttggatcctgcagaagcaatttccatctacaggagtattctccaggatgatctgtctactgcagaaagtctccgaataaaagaaaacgccatctctaatcttgctgaattgctttctaagcaagggaaggctgaggagctccgttcgttacttaccgatttacgtccgtattttgccctaattccgaaggcgaagactgcaaagattgtccgtacgattattgatgaagtggctaaggttccagggactactaagttacagttggatctctgcaaggaaatggtagaatggactcgacaagagaaacgtacatttctgcgacaacgagttgaagcccgtcttgccgctttgtacatggacactcgcgattatcaaacagctctgtctcttattacgagcttagtacgagaagtacggagacttgacgataagctcctgttggttgatattgatttgcttgaaagcagattgcatcatcagcttcggaatttgatgaaagcaaaagcagctttgactgcggcaagaactgcagcaaatgcaatttatgtaccaccagctcaacaaggtcaaattgacatgcaatcaggtattttacacgcagaagagaaggattacaagacggcgtattcgtacttttacgaggcatttgaaggattcaatgcacttgacgatcccaaggcggtctcatgtcttaagtatatgctcctcagtaaggtaatgacaaatcaggcagaagatgtgcacagcatcatttctaccaaggcgggcctaaagtacacagggctggaactggatgctatgaaagctgttgcagaagcacacagtaaacgatctcttaaggtgggcatcttctctatcaccgaaaagtcgttgtggaatagggttgttttggggttcttagagtttttaaggtttttagaattggatgcaatgaaggctgttgggagtgctcacagtaatcgctctctaaagatgttgactctgtctaagtatctaaatatgcgacttttgaaacttgcgctggaaatgcaggcttttgaagagacattgaagtcatacaaagagcagttatcagatgaccccatcattgatcgtcacctttcagccttatatgacactttactggaacaaaaccttgtgcgtttaatagaacctttttcaagggttgagatttctcacattgcagatctcatcggtttgccaattgagcaggtggaggtgaagctttcccagatgatcctcgatcacaagtttgagggcactttggaccagggagccggatgtttgcttgtgtttaatgaggcagctgtcgatcccatctattcgtgcactctagagacattagctaacatgagcaaggttgtcgacagtctctactccaagtctagaagaataatggcgtga	MAIVGDPETSMATEESVASVSVGVASTESLERAAEIQDLDPAEAISIYRSILQDDLSTAESLRIKENAISNLAELLSKQGKAEELRSLLTDLRPYFALIPKAKTAKIVRTIIDEVAKVPGTTKLQLDLCKEMVEWTRQEKRTFLRQRVEARLAALYMDTRDYQTALSLITSLVREVRRLDDKLLLVDIDLLESRLHHQLRNLMKAKAALTAARTAANAIYVPPAQQGQIDMQSGILHAEEKDYKTAYSYFYEAFEGFNALDDPKAVSCLKYMLLSKVMTNQAEDVHSIISTKAGLKYTGLELDAMKAVAEAHSKRSLKVGIFSITEKSLWNRVVLGFLEFLRFLELDAMKAVGSAHSNRSLKMLTLSKYLNMRLLKLALEMQAFEETLKSYKEQLSDDPIIDRHLSALYDTLLEQNLVRLIEPFSRVEISHIADLIGLPIEQVEVKLSQMILDHKFEGTLDQGAGCLLVFNEAAVDPIYSCTLETLANMSKVVDSLYSKSRRIMA*	506
878	GENE_5993	MRNA_5993	JGI|ZYGCYL6981A_1|40761	ZYCY	RPN7	atggtggaggaagacgccactcaagattcaaaacttgagctcgcacaaaaactgtttatccttcgtgcaagtgatacttctgaagacgaaaaacaacgtctaaagaacgagattcttgaagctgttgagaaggattatttgttgtcgctatatcaagcttgttgtgaggaatttggatggcttcaagaagaagaacgtataacaagactgcaagaatctatcgataccgaactaaaaaagatacatgaaaggattgaagatgctcaagagaaccttggggagagcgaagtacgagaagctttgttggctaaggcactcttttacatccggattggtgataaagaaaagtccctggaacaacttcgtgttacagaagcaaagactgttgctgttgggcaaaagatggaccttgttttccacattctccgacttgggttctttcatttagacttcaaccttattatgaagaacgttgataaagctaagagtctatttgaggagggtggtgattgggaacgaaagaaccgtctcaaagtttatgaaggacttctacacatgtcctctcggcaattcaaaaaagctgctgagctcttcctcgatgccatttccacttttacaacttatgagctcttctcatataatgattttatcttctacatggtgctcacaagtgttgtttctcttgaccgggttacgctaaaacaaaaggtggtggatgcgcctgagattttagctgttattgatcagattccccatctttccgactttttgaacgctctctacaattgccaatacaaacggttcttcatagcctttgcggggctcaccgaagctgttcgaaaagaccgttacctccacccccatttccgatacttcatgcgagaagtccgtgtggtagcttatgctcagtttttggagtcatacaagagtgtcacactggaggccatggccaaggcatttggtgtgagtacggagttcctcgacagggaactttcactctttattgcgtcggggcgattgagttgcaagatagacaaagtggcgggaattttggaaaccaatcggcccgatgcaagaaacgctttgtaccagtcaaccatcaagcagggggatctcctcttgaatcgcattcagagactttcgagagtgatagatgtctag	MVEEDATQDSKLELAQKLFILRASDTSEDEKQRLKNEILEAVEKDYLLSLYQACCEEFGWLQEEERITRLQESIDTELKKIHERIEDAQENLGESEVREALLAKALFYIRIGDKEKSLEQLRVTEAKTVAVGQKMDLVFHILRLGFFHLDFNLIMKNVDKAKSLFEEGGDWERKNRLKVYEGLLHMSSRQFKKAAELFLDAISTFTTYELFSYNDFIFYMVLTSVVSLDRVTLKQKVVDAPEILAVIDQIPHLSDFLNALYNCQYKRFFIAFAGLTEAVRKDRYLHPHFRYFMREVRVVAYAQFLESYKSVTLEAMAKAFGVSTEFLDRELSLFIASGRLSCKIDKVAGILETNRPDARNALYQSTIKQGDLLLNRIQRLSRVIDV*	387
879	GENE_11664	MRNA_11664	JGI|ZYGCYL6981A_1|38489	ZYCY	RPN8	atggcttcctcttcacctcctatagagaaagtagttgtccatccattggtgctccttagcattgtggatcactacacacgtgtagcaaaagatactcgcaaacgagtggttggagtgcttcttggagaaacatctcgttctcgggttgatattacgaatagttatgctgttacagtccataacctgagaattttttctggttgttatggtgtttttgcagccaaggagcatgtagttggctggtacagcactggaccaaaactaagggagagcgaccttgacatccaggagctcttttttgactatgcgacaaatcccgttctggttatcattgatgtgcaacccaaggaattgggcattcctacaaaggcttattgtactgtggaggaggtcaaggaggatgggactcaaaagagccaaaaagcgtttattcatattcaatcagagataggagcatatgaggcggaagaaattggtgttgaacatttgttaagggatgtcaaggactcaactgtcagcaccttggccaccgaggtgagtgcgaagatgaatgcattgaagggactggagtcgagattacggcaaattcgagcatacatggacctcgttgtggagggtcgtttacctgtgaagcacgagataatctatcaattacaggatgtattcaatctcctccctaatttgaatgtcaacgacttggtaaaatcttttgcagctgttttggcagtgaaaaccaatgacatgatgttggtcatttacctcgcctcagtcatccgaagcatcatcgccctacatacactgataaacaataaggtacacccatccttttcattggctgtaaatgttttcagcctctattatttggccagatatgttgttttgaacaaagaacaagaacgacttgtcgatgcagttccatctttgtctactaaagcgtga	MASSSPPIEKVVVHPLVLLSIVDHYTRVAKDTRKRVVGVLLGETSRSRVDITNSYAVTVHNLRIFSGCYGVFAAKEHVVGWYSTGPKLRESDLDIQELFFDYATNPVLVIIDVQPKELGIPTKAYCTVEEVKEDGTQKSQKAFIHIQSEIGAYEAEEIGVEHLLRDVKDSTVSTLATEVSAKMNALKGLESRLRQIRAYMDLVVEGRLPVKHEIIYQLQDVFNLLPNLNVNDLVKSFAAVLAVKTNDMMLVIYLASVIRSIIALHTLINNKVHPSFSLAVNVFSLYYLARYVVLNKEQERLVDAVPSLSTKA*	313
881	GENE_14121	MRNA_14121	JGI|ZYGCYL6981A_1|40572	ZYCY	RPN9	atgtccgccatcaaattcttggagtcacaacaagctgcccatcctgatctggcaggatggtatgcagacatggccaatttgtaccagcagaagctatggcatcaactgactgtaaagttggagcaatttgtggctctggctgtgattcaggctggggacgccttaattcagctttaccacaattttatctctgattttgagacaaagataaaccttctgaagttagcccattttgcggtggtagtctcgagacagtacacagaaagagagtccgctgttgcttatttggaaagtgttattgagaagcttagagctacacgagaaaaccgggtggaggagcctgttttgtatgttaagatgcaaattgctgctttgaaactgcaaggaggggagcaaaaggactgcaagttgcttttggaagaaggaaaaagtacacttgacagcatgatggatgtggactccacagtgcatgccagtgtgcactgggtggcttctcaataccataaatcgagacaagattttgctgagttttacaaaagtgtccttctctacttggcatacacgccactggactctttgtcagagcccttcaagctggtgagttttcctggccgttttgatggtcttttctggtttgaccaggatttggcggtggacctttcattggcagcactgctgggcgaaaacatttacaacttcggggagttgtttgctcatccaattgttaatactcttgaaggcaccagttttgaatggcttcataaagttctacaggcatttgatcaaggagatctgcacaagtacgatgagctctgcggtttatatgctgctcaactcaacgctcagccagccttggtggagaatgaaagacgtttgcgtgaaaagatcacaattctttgcctcttggagttgatttttagggctttaaatggaactcttgaaatctcaattgcgagaagtgctttgttgactacatgtcgaccatcagaggagcgtacgatacccttgtcagtgattgcagataagacaaaacttcctcctgacggggtcgagctgttactaatgaagactctatcggttcatttaatcgaaggcgtaattgaccaagtggatggtactgtgcgtatctcctgggttcaaccacgagttctcgccgtttcacaaatagcgtcgttgagagacaggcttgacgtgtggctcagcaaagttcatacgacacttttggcagtggagtcagaaacacctgacctactcgtctcttag	MSAIKFLESQQAAHPDLAGWYADMANLYQQKLWHQLTVKLEQFVALAVIQAGDALIQLYHNFISDFETKINLLKLAHFAVVVSRQYTERESAVAYLESVIEKLRATRENRVEEPVLYVKMQIAALKLQGGEQKDCKLLLEEGKSTLDSMMDVDSTVHASVHWVASQYHKSRQDFAEFYKSVLLYLAYTPLDSLSEPFKLVSFPGRFDGLFWFDQDLAVDLSLAALLGENIYNFGELFAHPIVNTLEGTSFEWLHKVLQAFDQGDLHKYDELCGLYAAQLNAQPALVENERRLREKITILCLLELIFRALNGTLEISIARSALLTTCRPSEERTIPLSVIADKTKLPPDGVELLLMKTLSVHLIEGVIDQVDGTVRISWVQPRVLAVSQIASLRDRLDVWLSKVHTTLLAVESETPDLLVS*	421
880	GENE_8767	MRNA_8767	JGI|ZYGCYL6981A_1|7296	ZYCY	RPN9	atgtccgccatcaaattcttggagtcacaacaagctgcccatcctgatctggcaggatggtatgcagacatggccaatttgtaccagcagaagctatggcatcaactgactgtaaagttggagcaatttgtggctctggctgtgattcaggctggggacgccttaattcagctttaccacaattttatctctgattttgagacaaagataaaccttctgaagttagcccattttgcggtggtagtctcgagacagtacacagaaagagagtccgctgttgcttatttggaaagtgttattgagaagcttagagctacacgagaaaaccgggtggaggagcctgttttgtatgttaagatgcaaattgctgctttgaaactgcaaggaggggagcaaaaggactgcaagttgcttttggaagaaggaaaaagtacacttgacagcatgatggatgtggactccacagtgcatgccagtgtgcactgggtggcttctcaatacaataaatcgagacaagattttgctgagttttacaaaagtgtccttctctacttggcatacacgccactggactctttgtcagagcccttcaagctggatttggcggtggacctttcattggcagcactgctgggcgaaaacatttacaacttcggggagttgtttgctcatccaattgctatagttgctgagagtctgactagcttacagatggtgggaacaggaaagcctgttaatactcttgaaggcaccagttttgaatggcttcataaagttctacaggcatttgatcaaggagatctgcacaagtacgatgagctctgcggtttatatgctgctcaactcaacgctcagccagccttggtggagaatgaaagacgtttgcgtgaaaagatcacaattctttgcctcttggagttgatttttagtcgaccatcagaggagcgtacgatacccttgtcagtgattgcagataagacaaaacttcctcctgacggggtcgagctgttactaatgaagactctatcggttcatttaatcgaaggcgtaattgaccaagtggatggtacggtgcgtatctcctgggttcaaccacgagttctcgccgtttcacaaatagcgtcgttgagagacaggcttgacgtgtggctcagcaaagttcatacgacacttttggcagtggagtcagaaacacctgacctactcgtctcttag	MSAIKFLESQQAAHPDLAGWYADMANLYQQKLWHQLTVKLEQFVALAVIQAGDALIQLYHNFISDFETKINLLKLAHFAVVVSRQYTERESAVAYLESVIEKLRATRENRVEEPVLYVKMQIAALKLQGGEQKDCKLLLEEGKSTLDSMMDVDSTVHASVHWVASQYNKSRQDFAEFYKSVLLYLAYTPLDSLSEPFKLDLAVDLSLAALLGENIYNFGELFAHPIAIVAESLTSLQMVGTGKPVNTLEGTSFEWLHKVLQAFDQGDLHKYDELCGLYAAQLNAQPALVENERRLREKITILCLLELIFSRPSEERTIPLSVIADKTKLPPDGVELLLMKTLSVHLIEGVIDQVDGTVRISWVQPRVLAVSQIASLRDRLDVWLSKVHTTLLAVESETPDLLVS*	405
882	GENE_6223	MRNA_6223	JGI|ZYGCYL6981A_1|11510	ZYCY	RPT1	atggctggagttgaggaggatctggaaaagccaaatcctcgtgctttggatgaagatgatattgctcttctcaaaacctatggcctaggtccctatgcggctgccacaaagaaggtagaggcggagataaaagagatggcgaagcgagtgaatgatttgtgcggcataaaggagtcggacacagggctgtcggcgccgagtcagtgggatcttgtctccgacaaacagatgatgcaggaagagcagccgctgcaggttgcacgatgcacgaaaattatcaacgctgggaccgaagatgcaaaatatgttatcaatgttaaacaaattgcaaaatttgttgtgggcctcggagaccgtgtatcgccaactgatattgaagaaggaatgcggattggagttgatcgcaacaaataccaaattcagattccactccctccaaaaattgacccgagtgtgactatgatgactgtggaagagaaaccagatgtgacatacagtgacattggtggatgtaaggagcaaatcgagaagatgcgcgaggtggtggaactccccatgttacatcctgaaaaatttgtgaaactgggaatagacccccccaagggagttctttgttatggaccaccgggaactggaaaaacattattggctcgagctgtcgcgaatcgaactgatgcctgttttattcgagttattggaagtgaacttgtccaaaaatacgttggagaaggagcacgtatggttcgggagcttttccaggcctgcatcatcttctttgacgaggtggacgccattggaggcgcgcgattcgacgacggcgcgggaggcgacaacgaggtgcagaggaccatgttggaaattgtcaaccagctcgacggattcgacgctcggggcaacatcaaggttctcatggctaccaatcggcctgacactctggacccagctttgctccgcccgggccgactggaccgcaaagtggagtttggtctccccgatttggaaagtagaacgcaaattttccgcattcacactcggaccatgaactgtgaacgcgatattcgctatgagcttctagcccgattgtgccccaattctacaggtgcggatatccgcagtgtgtgcacggaggcggggatgttcgccattcgagcgcgacgtaaaactgtgacagagaaggatttcttagaagcggtgaacaaggtcatcaaggggtatcagaagtttagtgccacgcccaagtatatggtgtacaattaa	MAGVEEDLEKPNPRALDEDDIALLKTYGLGPYAAATKKVEAEIKEMAKRVNDLCGIKESDTGLSAPSQWDLVSDKQMMQEEQPLQVARCTKIINAGTEDAKYVINVKQIAKFVVGLGDRVSPTDIEEGMRIGVDRNKYQIQIPLPPKIDPSVTMMTVEEKPDVTYSDIGGCKEQIEKMREVVELPMLHPEKFVKLGIDPPKGVLCYGPPGTGKTLLARAVANRTDACFIRVIGSELVQKYVGEGARMVRELFQACIIFFDEVDAIGGARFDDGAGGDNEVQRTMLEIVNQLDGFDARGNIKVLMATNRPDTLDPALLRPGRLDRKVEFGLPDLESRTQIFRIHTRTMNCERDIRYELLARLCPNSTGADIRSVCTEAGMFAIRARRKTVTEKDFLEAVNKVIKGYQKFSATPKYMVYN*	419
883	GENE_10374	MRNA_10374	JGI|ZYGCYL6981A_1|45722	ZYCY	RPT2	atggggcaggggcaatcaggggcaggtggatccgggcaaggtgggggcaatcagggtgggggagagcgtgggaaagacgacaaaaaaggtgtacggaaatacgagccagcagctcctcctgcgcgtgtgggacgacgtcagcgtcgtcagaaaggtccagaagctgccacccggcttccaaatgtgacacctggcacgaagtgcaaattacggttactgaaactggaacgtgtgaaggattatctgttgttggaggaggaatatgtggccaatcaagagagattaaagccacaagacgacaaaaatgaagaggataggacgaaagtcgacgatttgagaggatctccgatgagtgtgggaaatttggaggagattatcgacgaaagtcacgcaattgtgtcgtctagtgtgggaccagaatattacgtcaccattttgtcttttgtggataaggatcagctcgaacctggttgttccattctcatgcacaacaaggttctttctgttgtgggaatcctccaagacgaagtggatccgatggtttccgtaatgaaagtcgaaaaggctcctttggaatcttacgccgatgtgggaggactggatcagcaaattcaagaaattaaagaggcagtggagttgcccttaactcatccggaactttacgaggatattgggattaaacctcccaaaggagtcattttgtacggggaaccagggacaggaaaaactcttctcgcaaaggctgtcgcaaattcaacttcggctacttttttgcgagttgttgggagtgagttgattcaaaagtatcttggagatggaccgaaattggttcgagaattgttccgagtggcggatgaactttctccttccattgtctttatcgatgagattgacgccgtgggaacaaaaaggcacgatgctcattccgggggagagagagagatacagagaactatgctggagcttttgaaccaattggacggcttcgattctcggggagatgtgaaggtgattctggcgaccaatcggatcgagagtttggatccagctctccttcgaccgggaagaatcgatcgaaaaattgaatttccacttccggacataaaaacaaaaaggagaatctttcagatccacacgtcgcggatgacgatgtcggaggatgtcaatttagaggagtttgtgatgaccaaggaccagctctcgggggccgacatcaaggccatgtgcaccgaggccggccttctcgcactcagggagaggaggatgaaggtgacacacgtggatttcaaaaaagcaaaagagaaggttctttacaagaaaaaggagggagttccagagggactttatatgtag	MGQGQSGAGGSGQGGGNQGGGERGKDDKKGVRKYEPAAPPARVGRRQRRQKGPEAATRLPNVTPGTKCKLRLLKLERVKDYLLLEEEYVANQERLKPQDDKNEEDRTKVDDLRGSPMSVGNLEEIIDESHAIVSSSVGPEYYVTILSFVDKDQLEPGCSILMHNKVLSVVGILQDEVDPMVSVMKVEKAPLESYADVGGLDQQIQEIKEAVELPLTHPELYEDIGIKPPKGVILYGEPGTGKTLLAKAVANSTSATFLRVVGSELIQKYLGDGPKLVRELFRVADELSPSIVFIDEIDAVGTKRHDAHSGGEREIQRTMLELLNQLDGFDSRGDVKVILATNRIESLDPALLRPGRIDRKIEFPLPDIKTKRRIFQIHTSRMTMSEDVNLEEFVMTKDQLSGADIKAMCTEAGLLALRERRMKVTHVDFKKAKEKVLYKKKEGVPEGLYM*	451
884	GENE_7526	MRNA_7526	JGI|ZYGCYL6981A_1|40133	ZYCY	RPT3	atggaagcccctgtatctgtgttggacgcagttgaagtttctgattacaaggaggaaaatgaagaagacttatattctgcgctgaagtacttgcagaggcagctcgagtttctagacattcaagaagaatacataaaagatgagcaaaagaatctgaaacgtgaacttttgcgtgctcaggaagaagtgaaacgcattcagtcggtgcctttggtgatcggacagtttctggagatggtggatgctaacaatggcattgtaggatcaaccacgggatcgaattattatgtacgaattcttagcaccatcaacagagaacttttgaaaccatcttcttccgtcgctcttcaccgacattcaaacgctcttgttgatgtgttaccgccagaagcggactccagcatttctcttctcagtcaatcggagaagcctgatgtctgttataatgatattggaggttgcgatattcagaagcaggaaattcgtgaggctgttgagttgcccttgacccaccatgagctttataaacaaattggtatcgaccctccccgtggtgtgcttctctatggtcctccgggaacgggaaagacgatgctggccaaggctgtggctcatcacacaacggcagccttcatccgcgtcgttggatcagaatttgtgcagaagtatttgggagagggtccccggatggtgcgagatgttttccgcctggcaaaggagaatgcaccggccatcatttttattgacgaaattgacgccattgccactgcccgttttgatgcccaaactggagcagatcgggaggtgcaaagaatattgatggagcttctcaatcagatggacggctttgatcaaacagtaaacgtcaaggttatcatggcgacaaaccgagcggacaccttggatcccgccttgctgcgaccaggaagacttgaccgcaaaattgagtttccactacctgacagacgtcaaaaacgccttgtgtttcaggtatag	MEAPVSVLDAVEVSDYKEENEEDLYSALKYLQRQLEFLDIQEEYIKDEQKNLKRELLRAQEEVKRIQSVPLVIGQFLEMVDANNGIVGSTTGSNYYVRILSTINRELLKPSSSVALHRHSNALVDVLPPEADSSISLLSQSEKPDVCYNDIGGCDIQKQEIREAVELPLTHHELYKQIGIDPPRGVLLYGPPGTGKTMLAKAVAHHTTAAFIRVVGSEFVQKYLGEGPRMVRDVFRLAKENAPAIIFIDEIDAIATARFDAQTGADREVQRILMELLNQMDGFDQTVNVKVIMATNRADTLDPALLRPGRLDRKIEFPLPDRRQKRLVFQV*	332
885	GENE_515	MRNA_515	JGI|ZYGCYL6981A_1|45369	ZYCY	RPT4	atggcggatccagaggagcagagaaagcaccaagctattgtagactatcgcaaaaaacttcttcatcataaagaactcgaggctcgagtccgtgcattgcgtgaaagtgtgaaggagtccaaaagggagtttgatgcaagtgaagaggacttaaaagccttacaaagtgttgggcaaatcattggggaagtccttaggcaactcgatgaagagagattgattgtgaaggcaagcagcggtccgcgttatgtggtgggctgtcgtaataaagtggacaagacaaagttaacagctggcactagagtagccctggacatgacgacattaaccatcatgcgagctcttcccagagaggtcgaccctgttgtgtacaacatgttacacgaagaccctggaaatgtgagctactctgcaattggaggtctaagtgagcaaattcgggagcttcgtgaatcgatcgagctgccactcatgaatccagagctctttctacgagttgggatcaagcctccaaagggggtcttgctttatggtccaccaggaacaggcaaaacgctccttgcaagagctatagccagcaacatagatgcaaactttttgaaggcaagttattctttggtttgcccttcttgcctcgttgcagatgttgcatctcgctcattttgtgcagctgttgtttcaagtgcgattgtggacaaatacattggagagagtgcccggttgatacgagagatgttcggttatgcccgcgatcatcagccctgtattattttcatggacgagattgatgccattggagggcgaagattcagcgaagggacaagcgcagatcgtgaaattcagcgtactctcatggagctgctcaaccagcttgacggttttgatcaacttggcaaggcaaggatttttaagaattactggccttctaggatgcaggtgaagatgatcatggctaccaatcggccagatgtgctggacccagccttgttgcggcctggaaggttagatcgcaagattgagatcccgcttcccaatgagcagggtcgtattgaggtgctaaagatccatgcgtcgggcatcaccaaacatggagacatagactacgaagctattgtgaagcttgcggagggcttcaatggtgcggatttgaggaatgtatgcacagaggcgggaatgtttgctattcgagatgagcgagactatgttgtacaggaggacttcatgaaggctgttcgaaaacttaacgatgccaaaaagctggaatctagtgcacattacagcagtgattttgccaaggattag	MADPEEQRKHQAIVDYRKKLLHHKELEARVRALRESVKESKREFDASEEDLKALQSVGQIIGEVLRQLDEERLIVKASSGPRYVVGCRNKVDKTKLTAGTRVALDMTTLTIMRALPREVDPVVYNMLHEDPGNVSYSAIGGLSEQIRELRESIELPLMNPELFLRVGIKPPKGVLLYGPPGTGKTLLARAIASNIDANFLKASYSLVCPSCLVADVASRSFCAAVVSSAIVDKYIGESARLIREMFGYARDHQPCIIFMDEIDAIGGRRFSEGTSADREIQRTLMELLNQLDGFDQLGKARIFKNYWPSRMQVKMIMATNRPDVLDPALLRPGRLDRKIEIPLPNEQGRIEVLKIHASGITKHGDIDYEAIVKLAEGFNGADLRNVCTEAGMFAIRDERDYVVQEDFMKAVRKLNDAKKLESSAHYSSDFAKD*	434
886	GENE_12149	MRNA_12149	JGI|ZYGCYL6981A_1|7532	ZYCY	RPT5	ttgaaagcaaaaatggaagcattgaatgaagcggacatattcgaagacgatggaggggtgggagatgagattgcaatgatgtcggcagacgatattattcgtagaacacgacttcttgatacagaaattcgtgttttgaaggatgaaacgcaacgtctcagtttggaaaatgacgccactaaggagaagataaaggagaaccaggaaaaaatcaaactgaacaagcaattaccttacttagtagggaatgttgtggaggttttagatgtcaaccctgaggatgaagcgcaagaagatggagctaatgtggatttggattcgcagcgaaaaggaaagtgtgtggtgttaaagacctccactcgccagactatatttttgcctgttgtggggctcgtcgacccagataaattgaagccttcagatcttgtgggagtgaataaagacagttacctaatcttagatacattaccagctgaatatgatgctcgagtgaaagctatggaagttgatgaaaagcccacagaggattacagtgatattggtgggttggataagcagattcaagagcttgtggaagctgtggtgcttccaatgacacatagggagcgttttactgctcttggaatcaaacctcccaagggtgtcttgctttatggacctcctggaactggaaaaacacttttggcgagagcatgtgctgctcagacaaatgctacatatcttaaacttgcaggtccacagttagtacagatgtttattggagatggtgcaaaattagtgagggatgcatttgagcttgcaaaggagaaggctccttgcattattttcatcgatgaggtcgatgctattggcaccaaacgttttgatagtgaagtgagtggtgatagagaggtacaacgaactatgttggagcttcttaaccaactggatggcttcagcagtgacgatcgtattaaggtgatagctgccacgaatcgagctgatattcttgatccggctctaatgagatctggtcgtcttgaccgtaaaatcgagttccctcacccatcagaagaagcccgtgcaagaattctccagattcattcgagaaaaatgaatgtgaatccagacgtgaattttgaagagctcgcaaggtctaccgatgatttcaatggggctcaactgaaagctgtgtgtgtcgaggcaggaatgctcgctcttcgcagagacgcgacagaggtgactcacgaagattttaatgaagggattgttcaagtccaggctaagaagaaggcgagtctcaactattacgcataa	LKAKMEALNEADIFEDDGGVGDEIAMMSADDIIRRTRLLDTEIRVLKDETQRLSLENDATKEKIKENQEKIKLNKQLPYLVGNVVEVLDVNPEDEAQEDGANVDLDSQRKGKCVVLKTSTRQTIFLPVVGLVDPDKLKPSDLVGVNKDSYLILDTLPAEYDARVKAMEVDEKPTEDYSDIGGLDKQIQELVEAVVLPMTHRERFTALGIKPPKGVLLYGPPGTGKTLLARACAAQTNATYLKLAGPQLVQMFIGDGAKLVRDAFELAKEKAPCIIFIDEVDAIGTKRFDSEVSGDREVQRTMLELLNQLDGFSSDDRIKVIAATNRADILDPALMRSGRLDRKIEFPHPSEEARARILQIHSRKMNVNPDVNFEELARSTDDFNGAQLKAVCVEAGMLALRRDATEVTHEDFNEGIVQVQAKKKASLNYYA*	432
887	GENE_7192	MRNA_7192	JGI|ZYGCYL6981A_1|39704	ZYCY	RPT6	atggggcgaagtactggcgatggattacggtcgtattacaagggacgcatagaacagttggagcttcagttgcgtgacaagacacataacttgagacgtctacaagctcaacggaatgacttaaattctaaagttcggatgttgagagaggagctccagcttttacaggagcctggatcttatgtgggggaggtggtgaaggttatgggaaagacaaaagttcttgtcaaggtacatccggagggcaaatatgttgtggatatcgacaaaaacatagagatgactcagatccaaccgactgttcgagtggccctcagaaatgacagctatgtccttcacttggttcttcccagcaaagtggatcctcttgtaagtcttatgaaagtcgagaaagttcctgattcgacatacgatatgatcggaggactggatcaacagatcaaggagatcaaagaggtgatagagctcccaatcaaacatccagagctctttgagagcctcggtattgcccagcccaagggagttctcctctacggccctccagggacaggcaaaacattattagcgagggcagtggcccatcacaccgattgtacttttattagggtttccgggtcggagcttgtccaaaagtacatcggagaaggaagtcgaatggtccgagagctgtttgtcatggcaagagagcatgccccttccatcatctttatggatgaaattgacagcattgggtccgcccgaatggaggccgggagcggtacaggagacagtgaagtacagcgtactatgttggagctcctcaatcagctcgatggatttgaagcttccaaccctcctcctcctctctcttatcatgtctctctctctccctctgtctcccgtctggcaccggttctaatggccacaaacagaattgatattttggaccaagctcttctcaggccaggacgtatcgaccgtaaaattgagtttcccaatcccactgaagggtctcgattcgatattttaaagattcactctcggaggatgaatcttatgcgaggaatcgacttaaagaaagttgcagagaagatgcacggagcatctggagcagagctcaaggctgtttgtactgaagccggtatgtttgctcttcgagagagacgagtgcacgtgacgcaggaagactttgaaatggccgtcgctaaagtcatgaagaaggatacggataagaatatgtctctcaagaagttatggaagtaa	MGRSTGDGLRSYYKGRIEQLELQLRDKTHNLRRLQAQRNDLNSKVRMLREELQLLQEPGSYVGEVVKVMGKTKVLVKVHPEGKYVVDIDKNIEMTQIQPTVRVALRNDSYVLHLVLPSKVDPLVSLMKVEKVPDSTYDMIGGLDQQIKEIKEVIELPIKHPELFESLGIAQPKGVLLYGPPGTGKTLLARAVAHHTDCTFIRVSGSELVQKYIGEGSRMVRELFVMAREHAPSIIFMDEIDSIGSARMEAGSGTGDSEVQRTMLELLNQLDGFEASNPPPPLSYHVSLSPSVSRLAPVLMATNRIDILDQALLRPGRIDRKIEFPNPTEGSRFDILKIHSRRMNLMRGIDLKKVAEKMHGASGAELKAVCTEAGMFALRERRVHVTQEDFEMAVAKVMKKDTDKNMSLKKLWK*	414
