## Supplementary material for "Gene repertoire expansion and cis-regulatory diversification shaped 26S proteasome evolution within a proteostasis-centered network": Table S3

### Sheet: Table S3
Protein.ID	Subunit	Position	Modified Residue	Modification		Entropy at Position	All Residues at Aligment position	All Residues Proportion	Original Residue Proportion	Raw.peptide	Sequence.window		Localization.probability	Sample	Condition	Organism	PMID
C6SV91	Beta3	98	K	Lysine Acetylation		0.108324	-,K,N,R	0.037,0.889,0.037,0.037	0.888889	DMKPETFASLVSALLYEkR	VSALLYEKRFGPYFC		N/A	Seed	Control	Glycine max	24211405
I1MEX0	RPN11	222	K	Lysine Acetylation		0.0442935	-,K,R	0.056,0.917,0.028	0.916667	MLLNLHkK	KMLLNLHKKKWTDGL		N/A	Seed	Control	Glycine max	24211405
A8ICB3	Beta2	210	C	S-nitrosylation		0.11874	-,A,C,T	0.115,0.038,0.808,0.038	0.807692	SGVLNDLGSGSNVDLCVITKDGVEYLRNYEY	SGSNVDLCVITKDGV		N/A	Cell	GSNO treatment	Chlamydomonas reinhardtii	24328795
A8IHB3	RPT2	402	C	S-nitrosylation		0.0500695	-,C,L	0.033,0.933,0.033	0.933333	VMAKDELSGADIKAVCTEAGLLALRERRMRV	GADIKAVCTEAGLLA		N/A	Cell	GSNO treatment	Chlamydomonas reinhardtii	24328795
A8IV67	RPT1	383	C	S-nitrosylation		0	-,C	0.094,0.906	0.90625	ARLCPNSTGADIRSVCTEAGMYAIRARRKTV	GADIRSVCTEAGMYA		N/A	Cell	GSNO treatment	Chlamydomonas reinhardtii	24328795
A0A2K3CQS9	RPN2	873	S	Phosphorylation		0.494183	-,A,D,E,G,K,S	0.185,0.037,0.222,0.296,0.037,0.037,0.185	0.185185	ATGGAGTSTSGAAAAGDAK	ATGGAGTSTSGAAAA		1	Cell	Control	Chlamydomonas reinhardtii	24917610
A8J6K9	Alpha5	56	S	Phosphorylation		0	S	1	1	RITSPLLEPSSIEK	AVEKRITSPLLEPSS		0.97	Cell	Control	Chlamydomonas reinhardtii	24917610
A0A2K3DR83	Alpha6	29	S	Phosphorylation		0.0578173	-,G,S	0.040,0.040,0.920	0.92	SQSELSSFQR	ATLKRSQSELSSFQR		1	Cell	Control	Chlamydomonas reinhardtii	24917610
A8ICB3	Beta2	253	S	Phosphorylation		0.325832	-,I,P,Q,S,V	0.077,0.038,0.654,0.115,0.077,0.038	0.0769231	ILSLKDVEVTEGVPEEMDVS	VLRQRILSLKDVEVT		1	Cell	Control	Chlamydomonas reinhardtii	24917610
A0A2K3E5K0	RPN11	267	S	Phosphorylation		0.312245	-,E,P,S,T	0.028,0.056,0.583,0.306,0.028	0.305556	AVIEEQELSPEAR	VIEEQELSPEARIVA		1	Cell	Control	Chlamydomonas reinhardtii	24917610
A0A2K3E5K0	RPN11	222	S	Phosphorylation		0.0746789	-,H,S	0.056,0.889,0.056	0.0555556	MLLNLSKR	ERMLLNLSKRGWTSG		1	Cell	Control	Chlamydomonas reinhardtii	24917610
A8HP17	Alpha7	245	S	Phosphorylation		NA	-,S	0.957,0.043	0.0434783	AALEDSDMDD	AKAALEDSDMDD***		1	Cell	Control	Chlamydomonas reinhardtii	24917610
A0A2K3CYU3	RPN5	2	S	Phosphorylation		0.359703	-,A,E,S,T	0.444,0.074,0.037,0.333,0.111	0.333333	SVGEFTASNIAMDMDEKEK	******MSVGEFTAS		1	Cell	Control	Chlamydomonas reinhardtii	24917610
A0A2K3CVU3	RPN1	339	T	Phosphorylation		0.324143	P,S,T,V	0.040,0.480,0.440,0.040	0.44	DLDVVEAKTPEDVYK	LDVVEAKTPEDVYKT		1	Cell	Control	Chlamydomonas reinhardtii	24917610
A0A2K3CN11	Beta6	186	S	Phosphorylation		0.0905252	N,S	0.077,0.923	0.923077	AASPLALPPQNTLTALPLEQALDLVK	DNQLKAASPLALPPQ		1	Cell	Control	Chlamydomonas reinhardtii	24917610
A9U3F0	Alpha5	212	K	Lysine 2-hydroxyisobutyrylation		0.232689	K,R,S	0.759,0.172,0.069	0.758621	NIEIAVMTK(1)NEGLR	IEIAVMTKNEGLRLL		1	Moss	Control	Physcomitrium patens	29138512
A9TLU6	Alpha3	239	K	Lysine 2-hydroxyisobutyrylation		0.179378	A,K,Q,R,S	0.030,0.879,0.030,0.030,0.030	0.878788	LLLK(1)HGITQPSEESN	NLNKLLLKHGITQPS		1	Moss	Control	Physcomitrium patens	29138512
A9TFP4	Alpha1	30	K	Lysine 2-hydroxyisobutyrylation		0.0528787	-,K,N	0.036,0.929,0.036	0.928571	LYQVEYAFK(1)AVK	YQVEYAFKAVKAAGI		1	Moss	Control	Physcomitrium patens	29138512
A9TFP4	Alpha1	33	K	Lysine 2-hydroxyisobutyrylation		0.0528787	-,K,R	0.036,0.929,0.036	0.928571	AVK(1)AAGITSIGVR	EYAFKAVKAAGITSI		1	Moss	Control	Physcomitrium patens	29138512
A9TFP4	Alpha1	102	K	Lysine 2-hydroxyisobutyrylation		0.140027	-,K,R	0.036,0.143,0.821	0.142857	NEAAEFK(1)FK	RNEAAEFKFKLGYEI		1	Moss	Control	Physcomitrium patens	29138512
A9TFP4	Alpha1	104	K	Lysine 2-hydroxyisobutyrylation		0.327028	-,D,K,Q,R,T	0.036,0.036,0.679,0.036,0.107,0.107	0.678571	FK(1)LGYEIPVDYLAK	EAAEFKFKLGYEIPV		1	Moss	Control	Physcomitrium patens	29138512
A9TFP4	Alpha1	181	K	Lysine 2-hydroxyisobutyrylation		0.0528787	-,E,K	0.036,0.036,0.929	0.928571	EQEAVNFLEK(1)K	EAVNFLEKKMKNDPQ		1	Moss	Control	Physcomitrium patens	29138512
A9TFP4	Alpha1	59	K	Lysine 2-hydroxyisobutyrylation		0	K	1	1	K(0.118)VPDK(0.882)LLDQTSVTHLFAVTK	TQKKVPDKLLDQTSV		0.882281	Moss	Control	Physcomitrium patens	29138512
A9TB62	Beta2	183	K	Lysine 2-hydroxyisobutyrylation		0.163416	K,R	0.808,0.192	0.807692	YK(1)ENLTR	SVFESRYKENLTREE		1	Moss	Control	Physcomitrium patens	29138512
A9TB60	RPN8	108	K	Lysine 2-hydroxyisobutyrylation		0.140051	G,K,R	0.037,0.889,0.074	0.888889	EHVVGWYSTGPK(1)LR	GWYSTGPKLRENDLD		1	Moss	Control	Physcomitrium patens	29138512
A9TB60	RPN8	144	K	Lysine 2-hydroxyisobutyrylation		0.15719	K,Q,R,T	0.889,0.037,0.037,0.037	0.888889	ELGIPTK(1)AYYAVEGVK	RELGIPTKAYYAVEG		1	Moss	Control	Physcomitrium patens	29138512
A9TB60	RPN8	292	K	Lysine 2-hydroxyisobutyrylation		0.161693	-,K,Q,R,S	0.037,0.852,0.037,0.037,0.037	0.851852	ILNK(1)EHER	INNKILNKEHERIAD		1	Moss	Control	Physcomitrium patens	29138512
A9T0H6	Alpha4	49	K	Lysine 2-hydroxyisobutyrylation		0.0500695	-,I,K	0.033,0.033,0.933	0.933333	DGVVLAAEK(1)R	GVVLAAEKRVTSKLL		1	Moss	Control	Physcomitrium patens	29138512
A9SX33	RPN9	9	K	Lysine 2-hydroxyisobutyrylation		0.581335	-,A,D,K,N,Q,S,T	0.038,0.154,0.038,0.077,0.077,0.115,0.346,0.154	0.0769231	AALQYLEK(1)QR	AALQYLEKQRAAQPE		1	Moss	Control	Physcomitrium patens	29138512
A9SX33	RPN9	308	K	Lysine 2-hydroxyisobutyrylation		0.272361	-,K,Q,R,T	0.038,0.192,0.038,0.692,0.038	0.192308	TIELSLIAEK(1)TK	ELSLIAEKTKLSLDE		1	Moss	Control	Physcomitrium patens	29138512
A9SX33	RPN9	310	K	Lysine 2-hydroxyisobutyrylation		0.16649	-,K,N,R,T	0.038,0.846,0.038,0.038,0.038	0.846154	TK(1)LSLDEVEHLLIK	SLIAEKTKLSLDEVE		1	Moss	Control	Physcomitrium patens	29138512
A9SWP3	Alpha7	41	K	Lysine 2-hydroxyisobutyrylation		0.236614	-,K,R,T	0.043,0.696,0.217,0.043	0.695652	SK(1)THVVLAAVNK	AAIGLRSKTHVVLAA		1	Moss	Control	Physcomitrium patens	29138512
A9SRU1	RPT2	238	K	Lysine 2-hydroxyisobutyrylation		0	-,K	0.033,0.967	0.966667	GVILYGEPGTGK(1)TLLAK	YGEPGTGKTLLAKAV		1	Moss	Control	Physcomitrium patens	29138512
A9SRU1	RPT2	271	K	Lysine 2-hydroxyisobutyrylation		0	-,K	0.033,0.967	0.966667	YLGDGPK(1)LVR	KYLGDGPKLVRELFR		1	Moss	Control	Physcomitrium patens	29138512
A9SRU1	RPT2	332	K	Lysine 2-hydroxyisobutyrylation		0	-,K	0.100,0.900	0.9	GDVK(1)VILATNR	FDARGDVKVILATNR		1	Moss	Control	Physcomitrium patens	29138512
A9SRU1	RPT2	426	K	Lysine 2-hydroxyisobutyrylation		0.0544186	-,K,R	0.133,0.833,0.033	0.833333	VTQVDFK(1)K	KVTQVDFKKAKEKVM		1	Moss	Control	Physcomitrium patens	29138512
A9SPF1	Alpha1	116	K	Lysine 2-hydroxyisobutyrylation		0.273741	-,K,Q,R,S	0.036,0.714,0.036,0.143,0.071	0.714286	FDLGYEIPVDYLAK(1)R	IPVDYLAKRIADKSQ		1	Moss	Control	Physcomitrium patens	29138512
A9SEF8	RPN7	35	K	Lysine 2-hydroxyisobutyrylation		0.218692	-,A,K,Q,R	0.036,0.036,0.786,0.036,0.107	0.785714	ASLK(1)EEVLALIK	DIEKASLKEEVLALI		1	Moss	Control	Physcomitrium patens	29138512
A9SEF8	RPN7	114	K	Lysine 2-hydroxyisobutyrylation		0.102422	K,L,R	0.929,0.036,0.036	0.928571	IGDK(1)ENSLEQLK	FYIRIGDKENSLEQL		1	Moss	Control	Physcomitrium patens	29138512
A9SEF8	RPN7	127	K	Lysine 2-hydroxyisobutyrylation		0	K	1	1	ITEAK(1)TVAVGQK	QLKITEAKTVAVGQK		1	Moss	Control	Physcomitrium patens	29138512
A9SEF8	RPN7	359	K	Lysine 2-hydroxyisobutyrylation		0.15663	K,R	0.821,0.179	0.821429	VAGVLETNRPDAK(1)NALYQSTIK	ETNRPDAKNALYQST		1	Moss	Control	Physcomitrium patens	29138512
A9SAY6	Alpha2	50	K	Lysine 2-hydroxyisobutyrylation		0	K	1	1	ASNGVVIATEK(1)K	GVVIATEKKLPSILV		1	Moss	Control	Physcomitrium patens	29138512
A9SAY6	Alpha2	51	K	Lysine 2-hydroxyisobutyrylation		0	K	1	1	K(1)LPSILVDESSINK	VVIATEKKLPSILVD		1	Moss	Control	Physcomitrium patens	29138512
A9SAY6	Alpha2	92	K	Lysine 2-hydroxyisobutyrylation		0	-,K	0.038,0.962	0.961538	K(1)QAQTYQR	VLVRKSRKQAQTYQR		1	Moss	Control	Physcomitrium patens	29138512
A9SAY6	Alpha2	165	K	Lysine 2-hydroxyisobutyrylation		0	-,K	0.038,0.962	0.961538	ASAIGK(1)NVSNAK	WKASAIGKNVSNAKT		1	Moss	Control	Physcomitrium patens	29138512
A9SAY6	Alpha2	171	K	Lysine 2-hydroxyisobutyrylation		0.0560611	-,E,K	0.038,0.038,0.923	0.923077	NVSNAK(1)TFLEK	GKNVSNAKTFLEKRY		1	Moss	Control	Physcomitrium patens	29138512
A9SAY6	Alpha2	206	K	Lysine 2-hydroxyisobutyrylation		0.202296	-,H,K,N,S	0.038,0.038,0.808,0.077,0.038	0.807692	EGFEGQISGK(1)NIEIGIIDDKR	FEGQISGKNIEIGII		1	Moss	Control	Physcomitrium patens	29138512
A9SAY6	Alpha2	216	K	Lysine 2-hydroxyisobutyrylation		0.0905252	D,K	0.923,0.077	0.0769231	NIEIGIIDDK(1)R	EIGIIDDKRVFKVLT		1	Moss	Control	Physcomitrium patens	29138512
A9S9L3	RPN5	18	K	Lysine 2-hydroxyisobutyrylation		0	-,K	0.037,0.963	0.962963	IEALLNEEK(1)QVR	EALLNEEKQVRLAAD		1	Moss	Control	Physcomitrium patens	29138512
A9S9L3	RPN5	30	K	Lysine 2-hydroxyisobutyrylation		0.20604	-,K,R	0.037,0.296,0.667	0.296296	LAADVAGTK(1)K	AADVAGTKKVVTEII		1	Moss	Control	Physcomitrium patens	29138512
A9S9L3	RPN5	148	K	Lysine 2-hydroxyisobutyrylation		0.0528787	K,R	0.963,0.037	0.962963	TEK(1)IAFILEQVR	GAMAKTEKIAFILEQ		1	Moss	Control	Physcomitrium patens	29138512
A9S9L3	RPN5	433	K	Lysine 2-hydroxyisobutyrylation		0.15719	A,K,R,T	0.037,0.889,0.037,0.037	0.888889	LLDLVEK(1)SCHQIHK	KLLDLVEKSCHQIHK		1	Moss	Control	Physcomitrium patens	29138512
A9S9L3	RPN5	440	K	Lysine 2-hydroxyisobutyrylation		0.0881427	K,R	0.926,0.074	0.925926	SCHQIHK(1)ETMVHK	KSCHQIHKETMVHKV		1	Moss	Control	Physcomitrium patens	29138512
A9S997	RPN7	11	K	Lysine 2-hydroxyisobutyrylation		0.443349	E,H,K,M,Q,R	0.036,0.250,0.500,0.036,0.143,0.036	0.5	VATQDPK(1)LVLAHK	RVATQDPKLVLAHKL		1	Moss	Control	Physcomitrium patens	29138512
A9S997	RPN7	17	K	Lysine 2-hydroxyisobutyrylation		0.152954	H,K,L,S	0.036,0.893,0.036,0.036	0.892857	LVLAHK(1)LFLLR	PKLVLAHKLFLLRSS		1	Moss	Control	Physcomitrium patens	29138512
A9S5N6	Beta4	34	K	Lysine 2-hydroxyisobutyrylation		0	-,K	0.042,0.958	0.958333	TNEDK(1)IMILDSHK	VQKTNEDKIMILDSH		1	Moss	Control	Physcomitrium patens	29138512
A9S5N6	Beta4	42	K	Lysine 2-hydroxyisobutyrylation		0	-,K	0.042,0.958	0.958333	IMILDSHK(1)LLGVTGESGDR	IMILDSHKLLGVTGE		1	Moss	Control	Physcomitrium patens	29138512
A9S5N6	Beta4	148	K	Lysine 2-hydroxyisobutyrylation		0.366447	-,K,P,R,S	0.042,0.542,0.083,0.083,0.250	0.541667	YYEK(1)NMSLEK	LMDRYYEKNMSLEKA		1	Moss	Control	Physcomitrium patens	29138512
A9S5I6	RPT1	38	K	Lysine 2-hydroxyisobutyrylation		0.0487843	-,K,R	0.063,0.906,0.031	0.90625	TYGLGPYANPIK(1)K	GPYANPIKKTEKDIK		1	Moss	Control	Physcomitrium patens	29138512
A9S5I6	RPT1	50	K	Lysine 2-hydroxyisobutyrylation		0.147478	-,K,R	0.031,0.813,0.156	0.8125	K(1)VNDLCGIK	DIKEMAKKVNDLCGI		1	Moss	Control	Physcomitrium patens	29138512
A9S5I6	RPT1	102	K	Lysine 2-hydroxyisobutyrylation		0	-,K	0.031,0.969	0.96875	IINANTDDSK(1)YVINVK	NANTDDSKYVINVKQ		1	Moss	Control	Physcomitrium patens	29138512
A9S5I6	RPT1	108	K	Lysine 2-hydroxyisobutyrylation		0	-,K	0.031,0.969	0.96875	YVINVK(1)QIAK	SKYVINVKQIAKFVV		1	Moss	Control	Physcomitrium patens	29138512
A9S5I6	RPT1	138	K	Lysine 2-hydroxyisobutyrylation		0	K	1	1	NK(1)YQIQIPLPPK	RVGVDRNKYQIQIPL		1	Moss	Control	Physcomitrium patens	29138512
A9S5I6	RPT1	214	K	Lysine 2-hydroxyisobutyrylation		0	K	1	1	GVLCYGPPGTGK(1)TLLAR	YGPPGTGKTLLARAV		1	Moss	Control	Physcomitrium patens	29138512
A9S5I6	RPT1	308	K	Lysine 2-hydroxyisobutyrylation		0	-,K	0.031,0.969	0.96875	GNIK(1)VLMATNRPDTLDPALLRPGR	FDARGNIKVLMATNR		1	Moss	Control	Physcomitrium patens	29138512
A9S5I6	RPT1	348	K	Lysine 2-hydroxyisobutyrylation		0.102422	-,K,Q,R	0.125,0.813,0.031,0.031	0.8125	TQIFK(1)IHTR	ESRTQIFKIHTRTMN		1	Moss	Control	Physcomitrium patens	29138512
A9S5I6	RPT1	394	K	Lysine 2-hydroxyisobutyrylation		0	-,K	0.094,0.906	0.90625	K(1)TVTEKDFLEAVNK	YAIRARRKTVTEKDF		0.999515	Moss	Control	Physcomitrium patens	29138512
A9S5I6	RPT1	407	K	Lysine 2-hydroxyisobutyrylation		0	-,K	0.063,0.938	0.9375	DFLEAVNK(1)VIK	DFLEAVNKVIKGYQK		1	Moss	Control	Physcomitrium patens	29138512
A9S5I6	RPT1	410	K	Lysine 2-hydroxyisobutyrylation		0	-,K	0.063,0.938	0.9375	VIK(1)GYQK	EAVNKVIKGYQKFSA		1	Moss	Control	Physcomitrium patens	29138512
A9S4T6	RPN12	35	K	Lysine 2-hydroxyisobutyrylation		0	-,K	0.045,0.955	0.954545	NDVDTSDNILSQLK(1)VK	DNILSQLKVKLTELP		1	Moss	Control	Physcomitrium patens	29138512
A9S4T6	RPN12	89	K	Lysine 2-hydroxyisobutyrylation		0.0639056	-,K,R	0.045,0.909,0.045	0.909091	HFLQLK(1)SYYTDTR	ERHFLQLKSYYTDTR		1	Moss	Control	Physcomitrium patens	29138512
A9S4A7	RPT4	19	K	Lysine 2-hydroxyisobutyrylation		0.136427	-,K,Q,R	0.067,0.833,0.033,0.067	0.833333	LLQHK(1)ELDAR	RRKLLQHKELDARLR		1	Moss	Control	Physcomitrium patens	29138512
A9S4A7	RPT4	71	K	Lysine 2-hydroxyisobutyrylation		0	-,K	0.033,0.967	0.966667	LIVK(1)ASSGPR	DSERLIVKASSGPRY		1	Moss	Control	Physcomitrium patens	29138512
A9S4A7	RPT4	179	K	Lysine 2-hydroxyisobutyrylation		0	K	1	1	GVLLYGPPGTGK(1)TLLAR	YGPPGTGKTLLARAI		1	Moss	Control	Physcomitrium patens	29138512
A9S4A7	RPT4	196	K	Lysine 2-hydroxyisobutyrylation		0	K	1	1	AIASNIDANFLK(1)VVSSAIVDK	NIDANFLKVVSSAIV		1	Moss	Control	Physcomitrium patens	29138512
A9S4A7	RPT4	205	K	Lysine 2-hydroxyisobutyrylation		0	K	1	1	VVSSAIVDK(1)YIGESAR	VSSAIVDKYIGESAR		1	Moss	Control	Physcomitrium patens	29138512
A9S4A7	RPT4	273	K	Lysine 2-hydroxyisobutyrylation		0	K	1	1	VK(1)MIMATNRPDVLDPALLRPGR	FDQLGKVKMIMATNR		1	Moss	Control	Physcomitrium patens	29138512
A9S4A7	RPT4	391	K	Lysine 2-hydroxyisobutyrylation		0.0971849	K,Q,S	0.933,0.033,0.033	0.933333	KLESSAHYSTDFGK(1)E	HYSTDFGKE******		1	Moss	Control	Physcomitrium patens	29138512
A9S4A7	RPT4	90	K	Lysine 2-hydroxyisobutyrylation		0.0487843	K,N	0.967,0.033	0.966667	NK(0.008)VDK(0.077)EK(0.915)LVAGTR	RNKVDKEKLVAGTRV		0.915463	Moss	Control	Physcomitrium patens	29138512
A9S453	RPN11	152	K	Lysine 2-hydroxyisobutyrylation		0	K	1	1	AVAVVVDPIQSVK(1)GK	VDPIQSVKGKVVIDA		1	Moss	Control	Physcomitrium patens	29138512
A9S453	RPN11	154	K	Lysine 2-hydroxyisobutyrylation		0	-,K	0.028,0.972	0.972222	GK(1)VVIDAFR	PIQSVKGKVVIDAFR		1	Moss	Control	Physcomitrium patens	29138512
A9S453	RPN11	224	K	Lysine 2-hydroxyisobutyrylation		0.168994	-,G,K,T	0.028,0.056,0.833,0.083	0.833333	K(1)WTDGLTLQR	LLNLHKKKWTDGLTL		1	Moss	Control	Physcomitrium patens	29138512
A9S453	RPN11	257	K	Lysine 2-hydroxyisobutyrylation		0.0433085	-,A,K	0.028,0.028,0.944	0.944444	YNK(1)AVQEEDQLSPEK	DLAIKYNKAVQEEDQ		1	Moss	Control	Physcomitrium patens	29138512
A9S453	RPN11	269	K	Lysine 2-hydroxyisobutyrylation		0.0863365	-,A,K,R	0.028,0.028,0.917,0.028	0.916667	AVQEEDQLSPEK(1)LAIVNVGR	EDQLSPEKLAIVNVG		1	Moss	Control	Physcomitrium patens	29138512
A9REG6	Alpha6	41	K	Lysine 2-hydroxyisobutyrylation		0.291397	-,A,G,K,R,S	0.040,0.040,0.040,0.720,0.120,0.040	0.72	SK(1)THVVLATVNK	AAIGLRSKTHVVLAT		1	Moss	Control	Physcomitrium patens	29138512
A9REG6	Alpha6	61	K	Lysine 2-hydroxyisobutyrylation		0.230218	-,K,R	0.040,0.520,0.440	0.52	ASSELSSYQK(1)K	SELSSYQKKLFKIDN		1	Moss	Control	Physcomitrium patens	29138512
A9REG6	Alpha6	184	K	Lysine 2-hydroxyisobutyrylation		0.328795	-,K,L,P,R	0.080,0.160,0.120,0.040,0.600	0.16	KFESFMDCSK(1)VELVR	ESFMDCSKVELVRHA		0.999845	Moss	Control	Physcomitrium patens	29138512
A8HP17	Alpha7	63	S	Phosphorylation		0	-,S	0.043,0.957	0.956522	LLVEGSNRR	SKLLVEGSNRRIHNI		N/A	Cell	Control	Chlamydomonas reinhardtii	29673699
K4BB06	Beta6	99	S	Phosphorylation		0	S	1	1	_QM(ox)SCPAM(ox)GQLLS(ph)NT(ph)LYYK_	PAMGQLLSNTLYYKR		0.906	Leaf	Cold treatment or control	Solanum lycopersicum	30006488
A0A3Q7I8D7	RPN2	293	S	Phosphorylation		0.619947	A,D,E,G,I,N,P,S,T	0.074,0.074,0.037,0.037,0.037,0.037,0.333,0.148,0.222	0.148148	_LSSPNLQPSDTVQSLPADS(ph)DR_	VQSLPADSDRAATED		1	Leaf	Cold treatment or control	Solanum lycopersicum	30006488
A0A3Q7I8D7	RPN2	943	S	Phosphorylation		0.401131	-,A,P,R,S,T,V	0.074,0.593,0.037,0.037,0.111,0.074,0.074	0.111111	_SS(ph)PSGFVLLR_	RYIPVKSSPSGFVLL		0.969	Leaf	Cold treatment or control	Solanum lycopersicum	30006488
A0A3Q7I8D7	RPN2	304	S	Phosphorylation		0.621439	-,A,E,G,N,P,Q,S,V	0.185,0.222,0.074,0.074,0.074,0.222,0.074,0.037,0.037	0.037037	_AATEDDEAS(ph)EDVPLLEESRPLGGTLTAADPK_	ATEDDEASEDVPLLE		0.99	Leaf	Cold treatment or control	Solanum lycopersicum	30006488
A0A3Q7I8D7	RPN2	288	S	Phosphorylation		0.637911	-,A,G,L,M,N,P,S,V	0.037,0.222,0.111,0.074,0.037,0.037,0.222,0.111,0.148	0.111111	_LSSPNLQPSDTVQSLPADS(ph)DR_	QPSDTVQSLPADSDR		0.975878	Leaf	Cold treatment or control	Solanum lycopersicum	30006488
A0A3Q7I8D7	RPN2	942	S	Phosphorylation		0.546433	-,A,K,L,P,Q,R,S	0.037,0.148,0.037,0.407,0.074,0.037,0.111,0.148	0.148148	S(0.769)S(0.197)PS(0.035)GFVLLR	SRYIPVKSSPSGFVL		0.768695	Leaf	Cold treatment or control	Solanum lycopersicum	30006488
A0A3Q7HJJ7	Alpha5	14	T	Phosphorylation		0	-,T	0.034,0.966	0.965517	_GVNTFS(ph)PEGR_	EYDRGVNTFSPEGRL		0.938	Leaf	Cold treatment or control	Solanum lycopersicum	30006488
A0A3Q7HJJ7	Alpha5	16	S	Phosphorylation		0	-,S	0.034,0.966	0.965517	_GVNTFS(ph)PEGR_	DRGVNTFSPEGRLFQ		0.996094	Leaf	Cold treatment or control	Solanum lycopersicum	30006488
A0A3Q7HGF9	RPN2	872	T	Phosphorylation		0.596471	-,A,D,G,K,N,P,S,T	0.074,0.111,0.074,0.333,0.037,0.037,0.037,0.185,0.111	0.111111	_ASGASTSAATTS(ph)DK_	ASTSAATTSDKGKST		0.845	Leaf	Cold treatment or control	Solanum lycopersicum	30006488
A0A3Q7HGF9	RPN2	873	S	Phosphorylation		0.596833	-,A,D,G,K,L,N,S,T	0.074,0.148,0.037,0.296,0.037,0.037,0.037,0.148,0.185	0.148148	_ASGASTSAATTS(ph)DK_	STSAATTSDKGKSTS		0.969246	Leaf	Cold treatment or control	Solanum lycopersicum	30006488
A0A3Q7H5A6	Beta1	63	S	Phosphorylation		0.0596999	Q,S	0.043,0.957	0.956522	_SGS(ph)AADSQVVSDYVR_	VYVCRSGSAADSQVV		0.967	Leaf	Cold treatment or control	Solanum lycopersicum	30006488
A0A3Q7GHJ1	Beta2	3	T	Phosphorylation		0.678336	-,E,G,K,N,P,Q,R,S,T	0.154,0.038,0.077,0.192,0.154,0.077,0.154,0.038,0.077,0.038	0.0384615	_M(ox)AT(ph)IDVPQK_	*****MATIDVPQKG		1	Leaf	Cold treatment or control	Solanum lycopersicum	30006488
A0A3Q7GHJ1	Beta2	38	T	Phosphorylation		0.0578173	-,S,T	0.077,0.038,0.885	0.884615	_T(ph)GT(ph)T(ph)IVGLIFK_	PSFLKTGTTIVGLIF		1	Leaf	Cold treatment or control	Solanum lycopersicum	30006488
A0A3Q7GHJ1	Beta2	36	T	Phosphorylation		0.0578173	-,S,T	0.077,0.038,0.885	0.884615	_T(ph)GT(ph)T(ph)IVGLIFK_	RSPSFLKTGTTIVGL		1	Leaf	Cold treatment or control	Solanum lycopersicum	30006488
A0A3Q7GHJ1	Beta2	39	T	Phosphorylation		0.0578173	-,S,T	0.077,0.038,0.885	0.884615	_T(ph)GT(ph)T(ph)IVGLIFK_	SFLKTGTTIVGLIFK		1	Leaf	Cold treatment or control	Solanum lycopersicum	30006488
A0A3Q7GHJ1	Beta2	30	S	Phosphorylation		0.576271	-,A,E,L,M,P,S,V	0.077,0.231,0.038,0.308,0.115,0.077,0.077,0.077	0.0769231	_GLRS(ph)PSFLK_	LVSKGLRSPSFLKTG		0.931	Leaf	Cold treatment or control	Solanum lycopersicum	30006488
A0A3Q7FZG4	RPN5	413	S	Phosphorylation		0.659838	A,G,I,M,R,S,T,V	0.185,0.148,0.111,0.111,0.037,0.111,0.074,0.222	0.111111	DSNDILNS(0.007)WAS(0.993)NLEK	DILNSWASNLEKLLD		0.993174	Leaf	Cold treatment or control	Solanum lycopersicum	30006488
A0A3Q7FWM7	RPT1	98	S	Phosphorylation		0.190612	-,N,S	0.031,0.719,0.250	0.25	_IISPNT(ph)EDAK_	ARCTKIISPNTEDAK		0.971	Leaf	Cold treatment or control	Solanum lycopersicum	30006488
A0A3Q7FWM7	RPT1	125	S	Phosphorylation		0.0798526	-,A,S	0.031,0.063,0.906	0.90625	_FVVGLGDKVS(ph)PTDIEEGMR_	VGLGDKVSPTDIEEG		0.98	Leaf	Cold treatment or control	Solanum lycopersicum	30006488
A0A3Q7F6N7	RPN10	264	T	Phosphorylation		0.463401	-,A,L,N,Q,S,T	0.133,0.200,0.033,0.033,0.033,0.400,0.167	0.166667	_GENQSTSQDVAMAENVNAGTS(ph)EPESK_	EKGENQSTSQDVAMA		0.907	Leaf	Cold treatment or control	Solanum lycopersicum	30006488
A0A3Q7F6N7	RPN10	278	T	Phosphorylation		0.676442	-,A,D,G,L,M,N,P,Q,S,T	0.200,0.200,0.033,0.167,0.033,0.033,0.033,0.033,0.033,0.100,0.133	0.133333	_GENQSTSQDVAMAENVNAGTS(ph)EPESK_	AENVNAGTSEPESKA		0.931	Leaf	Cold treatment or control	Solanum lycopersicum	30006488
A0A3Q7F6N7	RPN10	265	S	Phosphorylation		0.496798	-,A,G,N,P,S,V	0.167,0.167,0.133,0.033,0.100,0.367,0.033	0.366667	_GENQSTSQDVAMAENVNAGTS(ph)EPESK_	KGENQSTSQDVAMAE		0.979633	Leaf	Cold treatment or control	Solanum lycopersicum	30006488
A0A3Q7F6N7	RPN10	279	S	Phosphorylation		0.618812	-,A,G,I,P,Q,S,T,V	0.233,0.100,0.033,0.033,0.200,0.067,0.200,0.100,0.033	0.2	_GENQSTSQDVAMAENVNAGTS(ph)EPESK_	ENVNAGTSEPESKAT		0.900272	Leaf	Cold treatment or control	Solanum lycopersicum	30006488
A0A3Q7F6N7	RPN10	309	S	Phosphorylation		0.606594	-,A,D,G,I,Q,S,T	0.200,0.133,0.067,0.200,0.133,0.033,0.167,0.067	0.166667	_ATDLMDDENALLQQALAMSMDDSS(ph)SNVATR_	MSMDDSSSNVATRDT		0.784193	Leaf	Cold treatment or control	Solanum lycopersicum	30006488
A0A3Q7F6N7	RPN10	263	S	Phosphorylation		0.427215	-,A,G,R,S	0.100,0.267,0.267,0.067,0.300	0.3	_GENQSTSQDVAMAENVNAGTS(ph)EPESK_	QEKGENQSTSQDVAM		0.776539	Leaf	Cold treatment or control	Solanum lycopersicum	30006488
A0A3Q7F6N7	RPN10	382	S	Phosphorylation		0.17161	-,A,K,N,S	0.200,0.033,0.033,0.033,0.700	0.7	_DLLAS(ph)MQGQSEK_	SVKDLLASMQGQSEK		0.999	Leaf	Cold treatment or control	Solanum lycopersicum	30006488
A0A3Q7F6F6	Alpha3	13	S	Phosphorylation		0.0475696	-,P,S	0.061,0.030,0.909	0.909091	_TTIFS(ph)PEGR_	DSRTTIFSPEGRLYQ		1	Leaf	Cold treatment or control	Solanum lycopersicum	30006488
A0A3Q7EUS0	RPN3	2	T	Phosphorylation		0.455247	-,A,E,G,P,S,T	0.065,0.161,0.032,0.065,0.032,0.161,0.484	0.483871	_TQDVEMADQAPPS(ph)K_	******MTQDVEMAD		1	Leaf	Cold treatment or control	Solanum lycopersicum	30006488
A0A3Q7EUS0	RPN3	14	S	Phosphorylation		0.61305	-,A,D,E,K,M,P,Q,S,T	0.097,0.161,0.032,0.097,0.065,0.032,0.065,0.065,0.355,0.032	0.354839	_TQDVEMADQAPPS(ph)K_	MADQAPPSKSLSSAD		1	Leaf	Cold treatment or control	Solanum lycopersicum	30006488
A0A3Q7EUS0	RPN3	16	S	Phosphorylation		0.585508	-,A,E,G,L,P,Q,R,S,T,V,Y	0.129,0.097,0.032,0.032,0.032,0.032,0.032,0.065,0.452,0.032,0.032,0.032	0.451613	_SLSSADPS(ph)VLPHLK_	DQAPPSKSLSSADPS		0.939	Leaf	Cold treatment or control	Solanum lycopersicum	30006488
A0A3Q7EUS0	RPN3	19	S	Phosphorylation		0.527595	-,A,D,L,N,P,Q,S,T,V	0.065,0.065,0.032,0.032,0.065,0.097,0.032,0.516,0.032,0.065	0.516129	_SLSSADPS(ph)VLPHLK_	PPSKSLSSADPSVLP		0.786	Leaf	Cold treatment or control	Solanum lycopersicum	30006488
A0A3Q7EUS0	RPN3	18	S	Phosphorylation		0.71452	-,A,C,D,E,H,I,K,L,P,S,T,V	0.097,0.065,0.032,0.065,0.032,0.032,0.032,0.065,0.032,0.065,0.290,0.161,0.032	0.290323	_SLSSADPS(ph)VLPHLK_	APPSKSLSSADPSVL		0.97411	Leaf	Cold treatment or control	Solanum lycopersicum	30006488
A0A3Q7EUS0	RPN3	382	S	Phosphorylation		0.219202	A,L,N,S,T	0.065,0.032,0.032,0.839,0.032	0.83871	_LRLDS(ph)PNPVADAESIVSK_	AKKLRLDSPNPVADA		1	Leaf	Cold treatment or control	Solanum lycopersicum	30006488
A0A3Q7EUS0	RPN3	23	S	Phosphorylation		0.426182	-,A,E,G,L,M,P,S,T	0.065,0.032,0.032,0.032,0.065,0.032,0.097,0.613,0.032	0.612903	SLS(0.001)S(0.001)ADPS(0.998)VLPHLK	SLSSADPSVLPHLKE		0.997972	Leaf	Cold treatment or control	Solanum lycopersicum	30006488
A0A3Q7HGF9	RPN2	159	C	S-nitrosylation		0.15719	A,C,G,S	0.037,0.889,0.037,0.037	0.888889	YQQAIGMAIEC(1)R	AIGMAIECRRLDKVA		1	Leaf	NaHCO3 treatment	Solanum lycopersicum	31277045
K4BB06	Beta6	126	C	S-nitrosylation		0.0905252	A,C	0.077,0.923	0.923077	GC(1)VFTYDAVGSYER	LDNEGKGCVFTYDAV		1	Apical buds and the first two leaves	Control	Solanum lycopersicum	31350547
K4BB06	Beta6	56	C	S-nitrosylation		0.323929	-,A,C,F,S,V	0.038,0.192,0.654,0.038,0.038,0.038	0.653846	C(1)VMASSGFQADVR	IIKLADKCVMASSGF		1	Apical buds and the first two leaves	Control	Solanum lycopersicum	31350547
A0A3Q7JFP9	Alpha7	217	C	S-nitrosylation		0	C	1	1	AFELEMSWVC(1)DESNR	ELEMSWVCDESNRQH		1	Apical buds and the first two leaves	Control	Solanum lycopersicum	31350547
A0A3Q7H5A6	Beta1	59	C	S-nitrosylation		0.0596999	C,L	0.957,0.043	0.956522	ITQLTDNVYVC(1)R	LTDNVYVCRSGSAAD		1	Apical buds and the first two leaves	Control	Solanum lycopersicum	31350547
A0A3Q7GHE2	RPT6	374	C	S-nitrosylation		0	C	1	1	AVC(1)TEAGMFALR	GAELKAVCTEAGMFA		1	Apical buds and the first two leaves	Control	Solanum lycopersicum	31350547
I1KQE8	RPN2	849	S	Phosphorylation		0	-,S	0.037,0.963	0.962963	LPT(0.001)AVLS(0.938)T(0.048)S(0.013)AK	KLPTAVLSTSAKAKA		0.937675	Root	AlCl3 treatment	Glycine max	32813721
B9I7I1	RPT5	130	K	Lysine Acetylation		0	-,K	0.036,0.964	0.964286	LK(1)PGDLVGVNK	LVDPDKLKPGDLVGV		1	Bud	Control	Populus trichocarpa	33675080
B9IHJ0	RPT3	395	K	Lysine Acetylation		0	-,K	0.121,0.879	0.878788	DFEK(1)GYR	ILPKDFEKGYRTNVK		1	Bud	Control	Populus trichocarpa	33675080
A9PHR5	Alpha7	167	K	Lysine Acetylation		0	K	1	1	YFGAAIGK(1)GK	YFGAAIGKGKQAAKT		1	Bud	Control	Populus trichocarpa	33675080
B9HLN6	RPN6	82	K	Lysine Acetylation		0	-,K	0.034,0.966	0.965517	PFFALIPK(1)AK	PFFALIPKAKTAKIV		1	Bud	Control	Populus trichocarpa	33675080
A9PCW8	Alpha4	48	K	Lysine Acetylation		0.0500695	-,K,R	0.033,0.933,0.033	0.933333	GTDIVVLGVEK(1)K	IVVLGVEKKSTAKLQ		1	Bud	Control	Populus trichocarpa	33675080
B9IJG7	RPN2	815	K	Lysine Acetylation		0.0905252	-,K,R	0.037,0.889,0.074	0.888889	VPK(1)FEFISNAK	NYDLKVPKFEFISNA		1	Bud	Control	Populus trichocarpa	33675080
A9PD83	Beta1	203	K	Lysine Acetylation		0.452528	D,H,K,N,R,T	0.043,0.087,0.391,0.391,0.043,0.043	0.391304	K(1)YYPEDK	NSEGVSRKYYPEDKL		1	Bud	Control	Populus trichocarpa	33675080
B9HHL6	RPN8	207	K	Lysine Acetylation		0.108324	-,K,L,Q	0.037,0.889,0.037,0.037	0.888889	LAALK(1)GLDAR	TGKLAALKGLDARLK		1	Bud	Control	Populus trichocarpa	33675080
B9HGQ8	RPN1	285	K	Lysine Acetylation		0.305769	A,E,K,Q,W	0.040,0.040,0.720,0.160,0.040	0.72	K(1)QFSYILAR	CDDVQQKKQFSYILA		1	Bud	Control	Populus trichocarpa	33675080
A0A2K1XYD7	RPT2	96	K	Lysine Acetylation		0.0858951	-,K,R	0.067,0.867,0.067	0.866667	LKPQEEK(1)VEEDR	RLKPQEEKVEEDRSK		0.999961	Bud	Control	Populus trichocarpa	33675080
A9PCW8	Alpha4	176	K	Lysine Acetylation		0.0500695	-,K,L	0.033,0.933,0.033	0.933333	EFLEK(1)NYK	SMREFLEKNYKETSG		1	Bud	Control	Populus trichocarpa	33675080
A9PCM5	Alpha3	50	K	Lysine Acetylation		0.294959	-,K,M,R	0.030,0.455,0.061,0.455	0.454545	K(0.914)VTSK(0.086)LLQTSTSTEK	VVLVGEKKVTSKLLQ		0.913769	Bud	Control	Populus trichocarpa	33675080
B9H9B4	Beta7	36	K	Lysine Acetylation		0.0617236	I,K	0.045,0.955	0.954545	TQYPYVTGTSVVALK(1)YK	GTSVVALKYKDGILM		1	Bud	Control	Populus trichocarpa	33675080
A9PCW8	Alpha4	179	K	Lysine Acetylation		0.304584	-,A,K,Q,T	0.033,0.033,0.567,0.033,0.333	0.566667	NYK(1)ETSGQGTVK	EFLEKNYKETSGQGT		1	Bud	Control	Populus trichocarpa	33675080
B9MUK8	RPT1	95	K	Lysine Acetylation		0.0475696	-,K,Q	0.031,0.938,0.031	0.9375	CTK(1)IISPNTEDAK	LQVARCTKIISPNTE		1	Bud	Control	Populus trichocarpa	33675080
A9PHR5	Alpha7	173	K	Lysine Acetylation		0	K	1	1	QAAK(1)TEIEK	GKGKQAAKTEIEKLK		1	Bud	Control	Populus trichocarpa	33675080
B9GZK9	RPN9	356	K	Lysine Acetylation		0.405682	-,A,K,N,Q,T	0.115,0.192,0.500,0.038,0.077,0.077	0.5	VLGIPQIK(1)SLR	VLGIPQIKSLRDRLD		1	Bud	Control	Populus trichocarpa	33675080
A9PCR5	Alpha4	188	K	Lysine Acetylation		0	-,K	0.033,0.967	0.966667	ETSGQETVK(1)LAIR	TSGQETVKLAIRALL		1	Bud	Control	Populus trichocarpa	33675080
B9H1J7	RPN3	283	K	Lysine Acetylation		0	K	1	1	VLCNK(1)WAVIVR	GFRVLCNKWAVIVRL		1	Bud	Control	Populus trichocarpa	33675080
B9IJG7	RPN2	118	K	Lysine Acetylation		0.37757	K,N,R,S	0.222,0.037,0.519,0.222	0.222222	AIDEYASLK(1)SK	IDEYASLKSKAAESN		1	Bud	Control	Populus trichocarpa	33675080
B9IJG7	RPN2	280	K	Lysine Acetylation		0.506605	-,E,K,N,Q,R,S,T	0.037,0.037,0.444,0.037,0.074,0.222,0.111,0.037	0.444444	LPPPK(1)SQISEPEQPK	RNRLPPPKSQISEPE		1	Bud	Control	Populus trichocarpa	33675080
A0A2K1XYD7	RPT2	103	K	Lysine Acetylation		0	-,K	0.067,0.933	0.933333	SK(1)VDDLR	KVEEDRSKVDDLRGS		1	Bud	Control	Populus trichocarpa	33675080
B9IKM7	Beta7	107	K	Lysine Acetylation		0.373404	H,K,L,Q,V,W	0.045,0.682,0.045,0.091,0.045,0.091	0.681818	YLDEQVLNDNMWDDGNSLGPK(1)EIHSYLTR	DGNSLGPKEIHSYLT		1	Bud	Control	Populus trichocarpa	33675080
A9PI71	RPN12	164	K	Lysine Acetylation		0.161932	A,K,R	0.045,0.091,0.864	0.0909091	VLSAK(1)QNVPYK	YNRVLSAKQNVPYKT		1	Bud	Control	Populus trichocarpa	33675080
B9IKM7	Beta7	205	K	Lysine Acetylation		0	K	1	1	SAVNK(1)FQIAK	RDRSAVNKFQIAKIT		1	Bud	Control	Populus trichocarpa	33675080
B9IJG7	RPN2	943	K	Lysine Acetylation		0.108324	-,K,L,R	0.037,0.889,0.037,0.037	0.888889	YVPVK(1)SAPSGFVLLR	DSRYVPVKSAPSGFV		1	Bud	Control	Populus trichocarpa	33675080
B9MUK8	RPT1	181	K	Lysine Acetylation		0	K	1	1	EQIEK(1)MR	GCKEQIEKMREVVEL		1	Bud	Control	Populus trichocarpa	33675080
A9PD83	Beta1	121	K	Lysine Acetylation		0.156969	K,Q,R	0.870,0.087,0.043	0.869565	NFLQTGMIVGGWDK(1)YEGGK	MIVGGWDKYEGGKIY		1	Bud	Control	Populus trichocarpa	33675080
A9PD83	Beta1	93	K	Lysine Acetylation		0.0596999	E,K	0.043,0.957	0.956522	YFLHQHTIQLGQPATVK(1)VAANLVR	LGQPATVKVAANLVR		1	Bud	Control	Populus trichocarpa	33675080
A9PE34	Alpha5	41	K	Lysine Acetylation		0.23012	C,G,K,L,Q	0.069,0.034,0.828,0.034,0.034	0.827586	LGSTAIGLK(1)TK	GSTAIGLKTKEGVVL		1	Bud	Control	Populus trichocarpa	33675080
A9PD83	Beta1	209	K	Lysine Acetylation		0.505687	A,D,E,K,Q,R,T	0.130,0.043,0.087,0.522,0.087,0.087,0.043	0.521739	KYYPEDK(1)LPR	RKYYPEDKLPRWHEE		1	Bud	Control	Populus trichocarpa	33675080
A9PD83	Beta1	49	K	Lysine Acetylation		0	-,K	0.043,0.957	0.956522	ASDK(1)ITQLTDNVYLCR	VANRASDKITQLTDN		1	Bud	Control	Populus trichocarpa	33675080
B9I7I1	RPT5	53	K	Lysine Acetylation		0.190882	-,I,K,R	0.036,0.036,0.786,0.143	0.785714	TNLELDSYK(1)EK	NLELDSYKEKIKENQ		1	Bud	Control	Populus trichocarpa	33675080
B9HGQ8	RPN1	166	K	Lysine Acetylation		0.424657	F,I,K,Q,R,S,V	0.040,0.040,0.600,0.200,0.040,0.040,0.040	0.6	NLAGEIAQEYTK(1)R	EIAQEYTKRQSEEAS		1	Bud	Control	Populus trichocarpa	33675080
B9HGQ8	RPN1	404	K	Lysine Acetylation		0	K	1	1	LMTPPTDSSSGGSGNWLFK(1)NK	GSGNWLFKNKEHGKT		1	Bud	Control	Populus trichocarpa	33675080
B9MUK8	RPT1	417	K	Lysine Acetylation		0.0487843	-,K,R	0.063,0.906,0.031	0.90625	GYQK(1)FSATPK	KVIKGYQKFSATPKY		1	Bud	Control	Populus trichocarpa	33675080
B9H7H5	Beta3	72	K	Lysine Acetylation		0.0905252	-,K,N	0.037,0.889,0.074	0.888889	HK(1)LYQLR	QRLVFRHKLYQLREE		1	Bud	Control	Populus trichocarpa	33675080
B9HGQ8	RPN1	216	K	Lysine Acetylation		0.516233	A,E,K,N,S,T,V	0.080,0.120,0.440,0.040,0.240,0.040,0.040	0.44	YVDK(1)TNFK	ILSKYVDKTNFKRTC		1	Bud	Control	Populus trichocarpa	33675080
B9HHL6	RPN8	5	K	Lysine Acetylation		0.438928	-,K,P,S,T,V	0.074,0.444,0.074,0.074,0.259,0.074	0.444444	MDVIK(1)TQQISAR	***MDVIKTQQISAR		1	Bud	Control	Populus trichocarpa	33675080
A9PHR5	Alpha7	57	K	Lysine Acetylation		0.0596999	D,K	0.043,0.957	0.956522	LIASK(1)MMLPGSNR	VEKLIASKMMLPGSN		1	Bud	Control	Populus trichocarpa	33675080
B9H1J7	RPN3	248	K	Lysine Acetylation		0.253189	K,M,R	0.645,0.032,0.323	0.645161	YLFYLGK(1)IR	RYLFYLGKIRTIQLE		1	Bud	Control	Populus trichocarpa	33675080
B9H7H5	Beta3	44	K	Lysine Acetylation		0.16649	-,A,E,K,R	0.074,0.037,0.037,0.815,0.037	0.814815	IYK(1)IHDK	TDFQRIYKIHDKVFV		1	Bud	Control	Populus trichocarpa	33675080
A9PHR5	Alpha7	199	K	Lysine Acetylation		0.365442	G,K,N,S	0.565,0.174,0.043,0.217	0.173913	IIYK(1)VHDEAK	EVAKIIYKVHDEAKD		1	Bud	Control	Populus trichocarpa	33675080
A9PG47	RPT6	350	K	Lysine Acetylation		0.0514319	K,Q	0.964,0.036	0.964286	FDIVK(1)IHSR	DSRFDIVKIHSRRMN		1	Bud	Control	Populus trichocarpa	33675080
B9IHJ0	RPT3	206	K	Lysine Acetylation		0	-,K	0.030,0.970	0.969697	GVLLYGPPGTGK(1)TMLAK	YGPPGTGKTMLAKAV		1	Bud	Control	Populus trichocarpa	33675080
B9HLN6	RPN6	299	K	Lysine Acetylation		0.186481	-,K,N,Q,R	0.034,0.828,0.034,0.069,0.034	0.827586	SLK(1)LFETALR	AHSKRSLKLFETALR		1	Bud	Control	Populus trichocarpa	33675080
A0A2K1XKC7	RPN7	104	K	Lysine Acetylation		0.0514319	K,L	0.964,0.036	0.964286	EAHLAK(1)SLFYIR	VREAHLAKSLFYIRI		1	Bud	Control	Populus trichocarpa	33675080
B9HGQ8	RPN1	347	K	Lysine Acetylation		0.0560611	G,K	0.040,0.960	0.96	SPEDIYK(1)AHLLDGR	KSPEDIYKAHLLDGR		1	Bud	Control	Populus trichocarpa	33675080
B9HGQ8	RPN1	284	K	Lysine Acetylation		0.111566	K,L,R	0.920,0.040,0.040	0.92	QVYTSCDDVQQK(1)K	SCDDVQQKKQFSYIL		1	Bud	Control	Populus trichocarpa	33675080
U5GDA1	Alpha1	45	K	Lysine Acetylation		0.419723	A,D,K,N,Q,R,S	0.107,0.036,0.643,0.036,0.071,0.036,0.071	0.642857	GK(1)DSVCVVTQK	TSIGVRGKDSVCVVT		1	Bud	Control	Populus trichocarpa	33675080
B9HGQ8	RPN1	840	K	Lysine Acetylation		0	-,K	0.040,0.960	0.96	PK(1)TITGFQTHSTPVLLAAGDR	VGQAGRPKTITGFQT		1	Bud	Control	Populus trichocarpa	33675080
B9IHJ0	RPT3	324	K	Lysine Acetylation		0	-,K	0.061,0.939	0.939394	K(1)IEFPLPDRR	RPGRLDRKIEFPLPD		1	Bud	Control	Populus trichocarpa	33675080
B9HLN6	RPN6	362	K	Lysine Acetylation		0.515961	D,K,L,Q,R,S,T,V	0.034,0.517,0.034,0.069,0.172,0.034,0.069,0.069	0.517241	VEIAHIADLIELPIDHVEK(1)K	LPIDHVEKKLSQMIL		1	Bud	Control	Populus trichocarpa	33675080
A9PAQ4	Beta4	62	K	Lysine Acetylation		0.0596999	-,A,K	0.042,0.042,0.917	0.916667	VQFTEYIQK(1)NVALYHFR	QFTEYIQKNVALYHF		1	Bud	Control	Populus trichocarpa	33675080
B9HDL1	Alpha1	54	K	Lysine Acetylation		0.0858951	K,R	0.929,0.071	0.928571	GSDSVCVVTQK(1)K	SVCVVTQKKVPDKLL		1	Bud	Control	Populus trichocarpa	33675080
A9PCW8	Alpha4	118	K	Lysine Acetylation		0.0487843	K,R	0.967,0.033	0.966667	YIAGLQQK(1)YTQSGGVR	YIAGLQQKYTQSGGV		1	Bud	Control	Populus trichocarpa	33675080
A9PCM5	Alpha3	54	K	Lysine Acetylation		0.0453291	K,S	0.970,0.030	0.969697	VTSK(1)LLQTSTSTEK	GEKKVTSKLLQTSTS		1	Bud	Control	Populus trichocarpa	33675080
B9MYE3	RPN1	111	K	Lysine Acetylation		0.0596999	-,K,R	0.080,0.880,0.040	0.88	AHYENMAESDLK(1)K	NMAESDLKKYLADIL		1	Bud	Control	Populus trichocarpa	33675080
A9PHG3	RPN11	242	K	Lysine Acetylation		0.0863365	-,A,E,K	0.028,0.028,0.028,0.917	0.916667	RFDTHSK(1)TNEQTVQEMLSLAIK	RRFDTHSKTNEQTVQ		1	Bud	Control	Populus trichocarpa	33675080
A0A2K1XKC7	RPN7	162	K	Lysine Acetylation		0.0528787	-,K,Q	0.036,0.929,0.036	0.928571	AK(1)NLFEEGGDWER	SKSIDKAKNLFEEGG		1	Bud	Control	Populus trichocarpa	33675080
A0A2K1XYD7	RPT2	263	K	Lysine Acetylation		0	-,K	0.033,0.967	0.966667	VVGSELIQK(1)YLGDGPK	VGSELIQKYLGDGPK		1	Bud	Control	Populus trichocarpa	33675080
B9I7I1	RPT5	109	K	Lysine Acetylation		0.0528787	-,E,K	0.036,0.036,0.929	0.928571	CVVLK(1)TSTR	KGKCVVLKTSTRQTI		1	Bud	Control	Populus trichocarpa	33675080
B9IJG7	RPN2	414	K	Lysine Acetylation		0	K	1	1	ATNWAK(1)FSATAGLGVIHR	SRATNWAKFSATAGL		1	Bud	Control	Populus trichocarpa	33675080
B9I7I1	RPT5	217	K	Lysine Acetylation		0	-,K	0.036,0.964	0.964286	GILLYGPPGTGK(1)TLMAR	YGPPGTGKTLMARAC		1	Bud	Control	Populus trichocarpa	33675080
B9HDL1	Alpha1	121	K	Lysine Acetylation		0.208583	-,E,I,K,Q,R	0.036,0.036,0.036,0.821,0.036,0.036	0.821429	WIADK(1)SQVYTQHAYMR	LARWIADKSQVYTQH		1	Bud	Control	Populus trichocarpa	33675080
B9IJG7	RPN2	736	K	Lysine Acetylation		0	-,K	0.037,0.963	0.962963	IILDK(1)HEDTMSK	LEKIILDKHEDTMSK		1	Bud	Control	Populus trichocarpa	33675080
A0A2K1XKC7	RPN7	346	K	Lysine Acetylation		0.0514319	K,S	0.964,0.036	0.964286	IDK(1)VAGVLETNRPDAK	KLHCKIDKVAGVLET		1	Bud	Control	Populus trichocarpa	33675080
A9PCM5	Alpha3	198	K	Lysine Acetylation		0	K	1	1	VLSK(1)TMDSTSLTSEK	LALKVLSKTMDSTSL		1	Bud	Control	Populus trichocarpa	33675080
A9PHR5	Alpha7	221	K	Lysine Acetylation		0.292618	G,K,N	0.087,0.304,0.609	0.304348	AFELEMSWVCDESK(1)R	SWVCDESKRQHEKVP		1	Bud	Control	Populus trichocarpa	33675080
B9GRL8	Alpha6	51	K	Lysine Acetylation		0.125769	-,K,R	0.040,0.840,0.120	0.84	THVVLACVNK(1)ANSELSSHQK	VVLACVNKANSELSS		1	Bud	Control	Populus trichocarpa	33675080
B9IHJ0	RPT3	232	K	Lysine Acetylation		0.0925027	-,H,K,R	0.030,0.030,0.909,0.030	0.909091	VVGSEFVQK(1)YLGEGPR	VGSEFVQKYLGEGPR		1	Bud	Control	Populus trichocarpa	33675080
B9MUK8	RPT1	243	K	Lysine Acetylation		0	K	1	1	VIGSELVQK(1)YVGEGAR	IGSELVQKYVGEGAR		1	Bud	Control	Populus trichocarpa	33675080
B9H4F7	RPT4	378	K	Lysine Acetylation		0	K	1	1	DYVIHEDFMK(1)AVR	VIHEDFMKAVRKLNE		1	Bud	Control	Populus trichocarpa	33675080
A9PHU5	Beta6	87	K	Lysine Acetylation		0.111566	-,E,K,R	0.038,0.038,0.885,0.038	0.884615	HLIYQHQHNK(1)QMSCPAMAR	IYQHQHNKQMSCPAM		1	Bud	Control	Populus trichocarpa	33675080
B9H4F7	RPT4	331	K	Lysine Acetylation		0	K	1	1	IHAAGIAK(1)HGDIDYEAVVK	IHAAGIAKHGDIDYE		1	Bud	Control	Populus trichocarpa	33675080
A9PFL7	Beta2	124	K	Lysine Acetylation		0	-,K	0.038,0.962	0.961538	VVTALTLLK(1)K	VTALTLLKKHLFNYQ		1	Bud	Control	Populus trichocarpa	33675080
B9H4F7	RPT4	323	K	Lysine Acetylation		0	K	1	1	MEILK(1)IHAAGIAK	QSRMEILKIHAAGIA		1	Bud	Control	Populus trichocarpa	33675080
B9HT94	Beta5	90	K	Lysine Acetylation		0.0596999	-,K,R	0.080,0.880,0.040	0.88	ASMGGYISSQSVK(1)K	YISSQSVKKIIEINP		1	Bud	Control	Populus trichocarpa	33675080
A9PAG0	Alpha2	102	K	Lysine Acetylation		0.167038	-,K,Q	0.038,0.769,0.192	0.769231	LYK(1)EPIPVTQLVR	EQYHRLYKEPIPVTQ		1	Bud	Control	Populus trichocarpa	33675080
B9HL00	Beta5	241	K	Lysine Acetylation		0.275044	-,K,R,T	0.040,0.640,0.080,0.240	0.64	DGASGGVASVYYVGPDGWK(1)K	YVGPDGWKKLSGDDV		1	Bud	Control	Populus trichocarpa	33675080
B9HT94	Beta5	129	K	Lysine Acetylation		0.147979	E,G,K	0.040,0.080,0.880	0.88	LHELANK(1)R	RLHELANKRRISVTG		1	Bud	Control	Populus trichocarpa	33675080
A0A2K2AW38	RPN10	122	K	Lysine Acetylation		0.111023	-,A,K	0.033,0.100,0.867	0.866667	IIVFAGSPIQYDK(1)K	GSPIQYDKKMLETIG		1	Bud	Control	Populus trichocarpa	33675080
A9PFL7	Beta2	223	K	Lysine Acetylation		0.373378	I,K,N,T,V	0.038,0.577,0.038,0.269,0.077	0.576923	GHK(1)EYLR	CVITKGHKEYLRNHM		1	Bud	Control	Populus trichocarpa	33675080
B9H4F7	RPT4	51	K	Lysine Acetylation		0.136427	-,A,K,T	0.067,0.067,0.833,0.033	0.833333	EFNK(1)TEDDLK	AAKKEFNKTEDDLKS		1	Bud	Control	Populus trichocarpa	33675080
A9PHU5	Beta6	105	K	Lysine Acetylation		0	K	1	1	LLSNTLYYK(1)R	LSNTLYYKRFFPYYT		1	Bud	Control	Populus trichocarpa	33675080
A9PHU5	Beta6	77	K	Lysine Acetylation		0.205623	-,K,Q,R	0.077,0.154,0.038,0.731	0.153846	VLGAK(1)HLIYQHQHNK	LQKVLGAKHLIYQHQ		1	Bud	Control	Populus trichocarpa	33675080
I1JT00	RPN3	11	S	Phosphorylation		0.703709	-,A,D,E,H,L,N,P,Q,S,T	0.129,0.194,0.032,0.129,0.032,0.032,0.065,0.032,0.129,0.129,0.097	0.129032	DRSTPSNSVSLPAPSTLQHLK	DLEMRDRSTPSNSVS		0.958	Root	UT0.5/UT0	Glycine max	26407991
I1K5H2	RPN2	901	S	Phosphorylation		0.629706	-,A,D,E,F,G,N,S,T,V	0.074,0.111,0.037,0.037,0.037,0.259,0.074,0.259,0.074,0.037	0.259259	DGDSMQVDSPTTEK	GDSMQVDSPTTEKTS		0.999	Root	UT0.5/WT0.5	Glycine max	26407991
A9TLU6	Alpha3	249	S	Phosphorylation		0.589686	-,A,D,E,Q,R,S,T	0.030,0.182,0.091,0.212,0.061,0.030,0.121,0.273	0.121212	HGITQPSEESN	ITQPSEESN******		N/A	Protonemal tissue	90/0min(WT)	Physcomitrium patens	29575231
A0A2K1IVP4	Beta4	211	S	Phosphorylation		0.527782	-,A,G,I,S,V	0.625,0.083,0.042,0.083,0.083,0.083	0.0833333	TVEDQQGPPSSSAPEASPMSEDVSVQA	SSSAPEASPMSEDVS		N/A	Protonemal tissue	90/0min(WT)	Physcomitrium patens	29575231
A0A2K1J4L1	RPN3	102	T	Phosphorylation		0.560842	A,E,L,M,P,S,T,V	0.129,0.032,0.032,0.065,0.065,0.323,0.323,0.032	0.322581	DMDVDTPPATGQSPVSQK	EKDMDVDTPPATGQS		N/A	Protonemal tissue	90/0min(WT)	Physcomitrium patens	29575231
A0A2K1J4L1	RPN3	109	S	Phosphorylation		0.624006	-,A,C,I,L,P,S,T,V	0.065,0.194,0.032,0.065,0.032,0.065,0.129,0.226,0.194	0.129032	DMDVDTPPATGQSPVSQK	TPPATGQSPVSQKQS		N/A	Protonemal tissue	90/0min(WT)	Physcomitrium patens	29575231
A0A3Q7I8D7	RPN2	298	T	Phosphorylation		0.422679	A,D,E,G,N,R,S,T	0.037,0.037,0.074,0.037,0.667,0.037,0.037,0.074	0.0740741	_AATEDDEAS(ph)EDVPLLEESRPLGGTLTAADPK_	ADSDRAATEDDEASE		1	Leaf	cold/mock(R)	Solanum lycopersicum	30006488
K4BB06	Beta6	188	C	S-nitrosylation		0.488806	A,C,I,T,V	0.115,0.077,0.154,0.346,0.308	0.0769231	TC(1)FASATER	AIDLVKTCFASATER		1	Apical buds and the first two leaves	RNAi-16/WT	Solanum lycopersicum	31350547
I1KQE8	RPN2	851	S	Phosphorylation		0.231136	-,A,S,T,Y	0.037,0.074,0.778,0.074,0.037	0.777778	LPTAVLS(0.001)T(0.16)S(0.84)AK	PTAVLSTSAKAKARA		0.839678	Root	50Î¼M/0Î¼M	Glycine max	32813721
B9GFX8	RPN2	876	S	Phosphorylation		0.559541	-,A,E,K,N,P,S,T,V	0.111,0.296,0.074,0.037,0.037,0.037,0.296,0.074,0.037	0.296296	AAGVESSPASTSAGK	KAAGVESSPASTSAG		N/A	Straight wood and opposite wood	OW/SW	Populus trichocarpa	26112267
B9HBA5	Beta1	231	S	Phosphorylation		0.615496	-,A,E,G,N,P,S,V	0.261,0.087,0.130,0.174,0.130,0.043,0.130,0.043	0.130435	WHEELEPQNSLLDILSSSSPEPMVS	LDILSSSSPEPMVS*		N/A	Straight wood and opposite wood	OW/SW	Populus trichocarpa	26112267
AT5G58290.1	RPT3	23	S	Phosphorylation		0.716931	-,A,D,E,I,K,L,M,P,S,T,V	0.061,0.182,0.030,0.061,0.061,0.061,0.030,0.030,0.030,0.152,0.212,0.091	0.151515	ASPALMDLS(0.904)T(0.096)ADEEDLYGR	SPALMDLSTADEEDL		0.903958	30 tissues	Control	Arabidopsis thaliana	32188942
AT4G29040.1	RPT2	2	G	N-terminal Myristoylation		0	-,G	0.067,0.933	0.933333	gQGPSGGLNR	******MGQGPSGGL		N/A	Cell	Control	Arabidopsis thaliana	29453228
AT5G66140.1	Alpha4	74	C	S-sulfenylation		0.23118	-,C,F	0.033,0.500,0.467	0.5	IVSLDNHIALAC#AGLK	DNHIALACAGLKADA		N/A	Cell	H2O2 treatment	Arabidopsis thaliana	32714340
AT3G60820.1	Beta6	161	S	Phosphorylation		0.161693	A,E,S,T	0.038,0.038,0.885,0.038	0.884615	SPSPLLLPKQDSNTPLSEAEAVDLVK	FLDNQLKSPSPLLLP		N/A	Inflorescence tissue	Control	Arabidopsis thaliana	28154133
AT4G15165.1	Alpha3	208	S	Phosphorylation		0.470011	-,*,A,N,Q,R,S	0.030,0.121,0.121,0.091,0.091,0.030,0.515	0.515152	HGVTQPAAET(0.011)S(0.989)	TQPAAETS*******		0.988777	30 tissues	Control	Arabidopsis thaliana	32188942
AT4G38630.1	RPN10	379	K	Lysine Ubiquitination		0.603188	-,E,K,L,N,P,Q,S,T	0.267,0.067,0.267,0.033,0.033,0.133,0.067,0.100,0.033	0.266667	_TEEEESSSK(Ubi)K(Ubi)GEDEK(ac)K(Ubi)_	EEEESSSKKGEDEKK		N/A	Cell	Control	Arabidopsis thaliana	26744219
AT3G14290.1	Alpha5	63	S	Phosphorylation		0.0500695	F,S	0.034,0.966	0.965517	ITSPLLEPS(0.209)S(0.791)VEK	SPLLEPSSVEKIMEI		0.791223	30 tissues	Control	Arabidopsis thaliana	32188942
AT2G32730.1	RPN2	876	S	Phosphorylation		0.668761	-,A,D,E,G,L,P,S,T,V	0.111,0.074,0.037,0.111,0.037,0.037,0.111,0.111,0.259,0.111	0.111111	TSGPEKPVNESGSGKGKASTEK	PEKPVNESGSGKGKA		N/A	Inflorescence tissue	Control	Arabidopsis thaliana	28154133
AT2G20580.1	RPN1	40	S	Phosphorylation		0	-,S	0.040,0.960	0.96	KDEDLSEEDLELK	EKKDEDLSEEDLELK		N/A	Cell	Control	Arabidopsis thaliana	18463617
AT2G05840.1	Alpha1	166	T	Phosphorylation		0	-,T	0.036,0.964	0.964286	ApTSAGMKEQEAVNFLEK	HFYGHKATSAGMKEQ		N/A	Seedling	Control	Arabidopsis thaliana	26158488
AT4G31300.1	Beta1	32	T	Phosphorylation		0.0617236	-,T,V	0.043,0.913,0.043	0.913043	TSTGMYVANR	VLGADSRTSTGMYVA		N/A	Inflorescence tissue	Control	Arabidopsis thaliana	28154133
AT1G20200.1	RPN3	12	T	Phosphorylation		0.653559	-,A,E,G,P,Q,S,T,V	0.161,0.097,0.097,0.065,0.161,0.065,0.065,0.226,0.065	0.225806	TQDVEMKDNNtPsQsIISSSTSTMQNLK	VEMKDNNTPSQSIIS		N/A	Anther	Control (Anthers at stages 8-12)	Arabidopsis thaliana	27531888
AT4G38630.1	RPN10	380	K	Lysine Ubiquitination		0.557286	-,D,E,K,N,P,S	0.267,0.167,0.067,0.133,0.200,0.133,0.033	0.133333	_TEEEESSSK(ac)K(Ubi)GEDEK(Ubi)K(Ubi)_	EEESSSKKGEDEKK*		N/A	Cell	Control	Arabidopsis thaliana	26744219
AT3G22110.1	Alpha3	222	T	Phosphorylation		0.697318	-,A,C,D,E,I,K,N,Q,S,T,V	0.091,0.061,0.030,0.061,0.273,0.030,0.182,0.061,0.030,0.061,0.030,0.091	0.030303	LELAEVYLTPSKTVK	VYLTPSKTVKYHVHS		N/A	Inflorescence tissue	Control	Arabidopsis thaliana	28154133
AT5G58290.1	RPT3	16	S	Phosphorylation		0.758472	-,A,C,E,F,G,I,K,L,M,S,T,V	0.182,0.091,0.061,0.030,0.061,0.030,0.030,0.030,0.061,0.030,0.152,0.061,0.182	0.151515	ASPALMDLSTADEEDLYGRLK	MVLDPKASPALMDLS		N/A	Inflorescence tissue	Control	Arabidopsis thaliana	28154133
AT3G05530.1	RPT5	50	C	S-sulfenylation		0.4767	-,C,H,L,M,N,Q,V,W	0.036,0.036,0.107,0.571,0.036,0.071,0.036,0.036,0.071	0.0357143	TNLEC#DSYK	AQRTNLECDSYKEKI		N/A	Cell	H2O2 treatment	Arabidopsis thaliana	32714340
AT5G58290.1	RPT3	387	K	Lysine Acetylation		0.0500695	-,D,K	0.121,0.030,0.848	0.848485	nYVILPK(42.01)DFEKc	NRYVILPKDFEKGYR		N/A	Seedling	Ethylene-treated or control	Arabidopsis thaliana	29440448
AT1G20200.1	RPN3	413	C	S-sulfenylation		0.204275	C,F,M,W	0.065,0.065,0.032,0.839	0.0645161	NGC#MVSK	TIDHKNGCMVSKETG		N/A	Cell	H2O2 treatment	Arabidopsis thaliana	32714340
AT5G42040.1	RPN12	156	C	S-nitrosylation		0	C	1	1	TIRDEIAGcSEK	IRDEIAGCSEKAYDH		N/A	Seedling	Control	Arabidopsis thaliana	25699590
AT4G29040.1	RPT2	89	K	Lysine Acetylation		0.0514319	-,K,R	0.067,0.900,0.033	0.9	_LK(ac)PQEEK(Ubi)AEEDR_	VANQERLKPQEEKAE		N/A	Cell	Control	Arabidopsis thaliana	26744219
AT3G14290.1	Alpha5	52	K	Lysine Acetylation		0	K	1	1	nTKEGVVLAVEK(42.01)Rc	GVVLAVEKRITSPLL		N/A	Seedling	Ethylene-treated or control	Arabidopsis thaliana	29440448
AT5G35590.1	Alpha1	47	S	Phosphorylation		0.0514319	S,Y	0.964,0.036	0.964286	-.DS#VCVVT#QK.-	IGVRGKDSVCVVTQK		N/A	Seedling	Control	Arabidopsis thaliana	23111157
AT1G47250.1	Alpha6	40	S	Phosphorylation		0.17161	-,C,G,N,S	0.040,0.040,0.040,0.040,0.840	0.84	SRSHVVLACVNK	SAAIGLRSRSHVVLA		N/A	Inflorescence tissue	Control	Arabidopsis thaliana	28154133
AT1G13060.1	Beta5	89	K	Lysine Acetylation		NA	-,K	0.960,0.040	0.04	nASM(15.99)GGYISSQSVK(42.01)Kc	YISSQSVKKIIEINP		N/A	Seedling	Ethylene-treated or control	Arabidopsis thaliana	29440448
AT1G20200.1	RPN3	430	T	Phosphorylation		0.629846	A,H,I,L,M,Q,S,T,V	0.161,0.032,0.161,0.323,0.032,0.129,0.032,0.097,0.032	0.0967742	ETGDIYSTNEPQT(0.992)AFNS(0.008)R	YSTNEPQTAFNSRIA		0.991679	30 tissues	Control	Arabidopsis thaliana	32188942
AT5G35590.1	Alpha1	52	T	Phosphorylation		0	T	1	1	-.DS#VCVVT#QK.-	KDSVCVVTQKKVPDK		N/A	Seedling	Control	Arabidopsis thaliana	23111157
AT3G51260.1	Alpha4	51	T	Phosphorylation		0.152954	-,A,N,Q,T	0.067,0.033,0.033,0.033,0.833	0.833333	KSTPKLQDSR	LAVEKKSTPKLQDSR		N/A	Inflorescence tissue	Control	Arabidopsis thaliana	28154133
AT3G05530.1	RPT5	52	S	Phosphorylation		0.407222	-,A,G,R,S,T	0.036,0.393,0.107,0.036,0.393,0.036	0.392857	R.TNLECDS#YKEK.I	RTNLECDSYKEKIKE		N/A	Seedling	Control	Arabidopsis thaliana	23111157
AT4G15165.1	Alpha3	178	S	Phosphorylation		0.556892	-,A,D,E,F,N,Q,R,S,T	0.061,0.030,0.152,0.061,0.030,0.061,0.030,0.030,0.455,0.091	0.454545	LELAELYLTPSKCVK	AELYLTPSKCVKYHV		N/A	Inflorescence tissue	Control	Arabidopsis thaliana	28154133
AT5G42790.1	Alpha6	96	S	Phosphorylation		0.539569	-,A,K,N,Q,R,S,T	0.080,0.040,0.120,0.320,0.040,0.080,0.280,0.040	0.28	SESINHSFTYESPLPVGR	RSESINHSFTYESPL		N/A	Inflorescence tissue	Control	Arabidopsis thaliana	28154133
AT2G05840.1	Alpha1	243	S	Phosphorylation		0	-,S	0.107,0.893	0.892857	TEEIDEHLTAIS(1)ERD	DEHLTAISERD****		0.99998	30 tissues	Control	Arabidopsis thaliana	32188942
AT2G20580.1	RPN1	331	T	Phosphorylation		0.152328	-,A,S,T	0.040,0.080,0.040,0.840	0.84	LSEGYLTLAR	KLSEGYLTLARDIEV		N/A	Inflorescence tissue	Control	Arabidopsis thaliana	28154133
AT2G20140.1	RPT2	240	K	Lysine Ubiquitination		0	-,K	0.033,0.967	0.966667	TLLAKAVANSTSATFLR	TGKTLLAKAVANSTS		N/A	Seedling	Control	Arabidopsis thaliana	33585938
AT5G09900.2	RPN5	234	C	S-sulfenylation		0.140051	C,S,T	0.889,0.074,0.037	0.888889	YYSHNNEYIEIC#R	NNEYIEICRSYKAIY		N/A	Cell	H2O2 treatment	Arabidopsis thaliana	31578252
AT2G32730.1	RPN2	124	S	Phosphorylation		0.30155	A,G,K,S,T	0.074,0.037,0.037,0.741,0.111	0.740741	AVES(1)NEMVDIDPR	LRSKAVESNEMVDID		1	30 tissues	Control	Arabidopsis thaliana	32188942
AT2G32730.1	RPN2	983	T	Phosphorylation		0.634778	-,A,G,L,N,P,S,T,V	0.074,0.296,0.111,0.074,0.037,0.074,0.148,0.111,0.074	0.111111	EHEPEVLSLTDAPTSTASPATGTAAAAQGTPASAMAVDDEPQPPQAFEYAS	TAAAAQGTPASAMAV		N/A	Inflorescence tissue	Control	Arabidopsis thaliana	28154133
AT2G32730.1	RPN2	884	S	Phosphorylation		0.391293	-,E,H,N,P,S,T	0.037,0.074,0.037,0.037,0.111,0.630,0.074	0.62963	GKAS(0.897)T(0.046)EKEGDS(0.057)MQVDSPAAVEK	GSGKGKASTEKEGDS		0.896838	30 tissues	Control	Arabidopsis thaliana	32188942
AT4G28470.1	RPN1	329	Y	Phosphorylation		0.0957482	-,F,Y	0.040,0.080,0.880	0.88	LSEGYLTLAR	NSKLSEGYLTLARDI		N/A	Inflorescence tissue	Control	Arabidopsis thaliana	28154133
AT3G05530.1	RPT5	53	Y	Phosphorylation		0.486909	-,F,L,M,T,V,Y	0.036,0.107,0.036,0.036,0.393,0.107,0.286	0.285714	R.TNLECDSY#KEK.I	TNLECDSYKEKIKEN		N/A	Seedling	Control	Arabidopsis thaliana	23111157
AT4G15165.1	Alpha3	176	T	Phosphorylation		0.487075	A,D,G,Q,S,T,V	0.030,0.121,0.030,0.061,0.515,0.182,0.061	0.181818	LELAELYLTPSKCVK	ELAELYLTPSKCVKY		N/A	Inflorescence tissue	Control	Arabidopsis thaliana	28154133
AT1G04810.1	RPN2	890	T	Phosphorylation		0.604596	-,A,E,G,P,Q,S,T,V	0.074,0.259,0.037,0.185,0.222,0.074,0.037,0.074,0.037	0.0740741	EAESMQVDSpTATTVEK	ESMQVDSTATTVEKK		N/A	Cell	flg22-treated	Arabidopsis thaliana	22074104
AT3G22110.1	Alpha3	61	S	Phosphorylation		0.0925027	-,A,R,S	0.030,0.030,0.030,0.909	0.909091	N/A	KLLQTSTSAEKMYKI		0.881459	Leaf	Control	Arabidopsis thaliana	33798747
AT4G31300.1	Beta1	33	S	Phosphorylation		0.218805	-,S,T	0.043,0.609,0.348	0.608696	TSTGMYVANR	LGADSRTSTGMYVAN		N/A	Inflorescence tissue	Control	Arabidopsis thaliana	28154133
AT5G42790.1	Alpha6	169	K	Lysine Ubiquitination		0	-,K	0.080,0.920	0.92	_SQAAK(Ubi)TYLER_	GSRSQAAKTYLERRF		N/A	Cell	Control	Arabidopsis thaliana	26744219
AT5G43010.1	RPT4	89	C	S-sulfenylation		0.0997279	-,C,I,V	0.033,0.900,0.033,0.033	0.9	YVVGC#R	GPRYVVGCRSKVDKE		N/A	Cell	H2O2 treatment	Arabidopsis thaliana	32714340
AT4G29040.1	RPT2	339	S	Phosphorylation		0.102422	-,A,S,T	0.067,0.033,0.867,0.033	0.866667	IES(1)LDPALLRPGR	LATNRIESLDPALLR		1	30 tissues	Control	Arabidopsis thaliana	32188942
AT2G32730.1	RPN2	967	T	Phosphorylation		0.49577	-,A,I,L,S,T,V	0.074,0.296,0.037,0.037,0.333,0.074,0.148	0.0740741	EHEPEVLSLTDAPTSTASPATGTAAAAQGTPASAMAVDDEPQPPQAFEYAS	LSLTDAPTSTASPAT		N/A	Inflorescence tissue	Control	Arabidopsis thaliana	28154133
AT4G38630.1	RPN10	261	T	Phosphorylation		0.613178	-,A,E,G,M,N,P,Q,S,T	0.100,0.133,0.033,0.033,0.067,0.033,0.067,0.333,0.033,0.167	0.166667	DKDGDtAsASQETVAR	QKDKDGDTASASQET		N/A	Anther	Control (Anthers at stages 4-7)	Arabidopsis thaliana	27531888
AT2G32730.1	RPN2	866	T	Phosphorylation		0.649363	-,A,E,G,P,Q,S,T,V	0.185,0.148,0.074,0.185,0.148,0.037,0.111,0.037,0.074	0.037037	AIAEKTSGPEKPVNESGSGK	QKAIAEKTSGPEKPV		N/A	Inflorescence tissue	Control	Arabidopsis thaliana	28154133
AT1G04810.1	RPN2	217	Y	Phosphorylation		0.105282	N,W,Y	0.037,0.037,0.926	0.925926	LASPDYLSICQCLMFLDEPQGVASILEK	QKLASPDYLSICQCL		N/A	Inflorescence tissue	Control	Arabidopsis thaliana	28154133
AT5G09900.2	RPN5	4	S	Phosphorylation		0.555703	-,A,D,E,K,N,S,T,V	0.074,0.037,0.407,0.074,0.148,0.037,0.148,0.037,0.037	0.148148	MANSGKLEATIDR	****MANSGKLEATI		N/A	Inflorescence tissue	Control	Arabidopsis thaliana	28154133
AT3G26340.1	Beta5	53	K	Lysine Ubiquitination		0.0957482	-,K,P	0.040,0.880,0.080	0.88	K(Ub)AVEMVK(Ub)PAK	KKAVEMVKPAKGTTT		N/A	Seedling	Dark- or red-light-treatment or MG132 treatment	Arabidopsis thaliana	28461270
AT1G04810.1	RPN2	884	S	Phosphorylation		0.303034	-,A,K,S	0.037,0.481,0.074,0.407	0.407407	ANAASDEKEAESMQVDSTATTVEK	SDEKEAESMQVDSTA		N/A	Inflorescence tissue	Control	Arabidopsis thaliana	28154133
AT1G20200.1	RPN3	20	S	Phosphorylation		0.584603	-,A,E,G,P,Q,S,T,V	0.065,0.258,0.032,0.032,0.129,0.032,0.258,0.032,0.161	0.258065	TQDVEMKDNNTPSQSII(s1)(s1)STSTMQNLK	PSQSIISSSTSTMQN		N/A	Seedling	flg22 treatment	Arabidopsis thaliana	29167316
AT3G60820.1	Beta6	148	S	Phosphorylation		0.518779	A,G,K,M,Q,S	0.308,0.038,0.038,0.115,0.231,0.269	0.269231	VGYGAQGSGSTLIMPFLDNQLK	YGAQGSGSTLIMPFL		N/A	Inflorescence tissue	Control	Arabidopsis thaliana	28154133
AT4G38630.1	RPN10	136	S	Phosphorylation		0.20604	-,N,S	0.133,0.600,0.267	0.266667	KNS(0.999)VS(0.001)LDIVNFGEDDDEEKPQK	GKRLKKNSVSLDIVN		0.999193	30 tissues	Control	Arabidopsis thaliana	32188942
AT1G09100.1	RPT5	282	S	Phosphorylation		0	-,S	0.036,0.964	0.964286	RFD(pS)EV(pS)GDR	IGTKRFDSEVSGDRE		N/A	Seedling	NH4 3min treat	Arabidopsis thaliana	22060019
AT3G05530.1	RPT5	22	T	Phosphorylation		0.258236	-,A,P,R,T	0.071,0.107,0.071,0.036,0.714	0.714286	MATPMVEDTSSFEEDQLASMSTEDITR	DQLASMSTEDITRAT		N/A	Inflorescence tissue	Control	Arabidopsis thaliana	28154133
AT5G35590.1	Alpha1	49	C	S-sulfenylation		0.102422	C,V,Y	0.929,0.036,0.036	0.928571	DSVC#VVTQK	VRGKDSVCVVTQKKV		N/A	Cell	H2O2 treatment	Arabidopsis thaliana	32714340
AT4G38630.1	RPN10	130	K	Lysine Ubiquitination		0.170181	-,K,R	0.033,0.767,0.200	0.766667	ALEIVGKR	KALEIVGKRLKKNSV		N/A	Seedling	Control	Arabidopsis thaliana	33585938
AT4G28470.1	RPN1	359	S	Phosphorylation		0.21197	A,S,T	0.800,0.120,0.080	0.12	ASSGPSVDSAR	LLDGRASSGPSVDSA		N/A	Inflorescence tissue	Control	Arabidopsis thaliana	28154133
AT2G05840.1	Alpha1	64	S	Phosphorylation		0.221937	A,S,T	0.036,0.214,0.750	0.214286	LLDQpSSVSHLFPVTK	PDKLLDQSSVSHLFP		N/A	Seedling	Control	Arabidopsis thaliana	26158488
AT1G56450.1	Beta7	245	S	Phosphorylation		0.221375	A,G,S,T	0.045,0.045,0.818,0.091	0.818182	[K].TYWEFSSFHNPTAGAAGSW.[-]	PTAGAAGSW******		N/A	Whole plant	ABA treatment	Arabidopsis thaliana	29290610
AT3G05530.1	RPT5	286	S	Phosphorylation		0	-,S	0.071,0.929	0.928571	RFDSEVSGDREVQR	KRFDSEVSGDREVQR		N/A	Inflorescence tissue	Control	Arabidopsis thaliana	28154133
AT1G53750.1	RPT1	370	C	S-sulfenylation		0	-,C	0.125,0.875	0.875	LC#PNSTGADIR	FELLARLCPNSTGAD		N/A	Cell	H2O2 treatment	Arabidopsis thaliana	32714340
AT3G27430.2	Beta2	107	Y	Phosphorylation		0	-,Y	0.038,0.962	0.961538	YQTGRDSRVITALTLLK	SQLRLHRYQTGRDSR		N/A	Seedling	Control	Arabidopsis thaliana	26091701
AT4G38630.1	RPN10	268	T	Phosphorylation		0.493747	-,A,I,P,S,T,V	0.133,0.267,0.033,0.033,0.100,0.100,0.333	0.1	DKDGDTASASQET(1)VAR	TASASQETVARTTDK		0.999963	30 tissues	Control	Arabidopsis thaliana	32188942
AT5G43010.1	RPT4	7	S	Phosphorylation		0.476598	-,A,D,G,I,P,Q,S,T,V	0.200,0.500,0.033,0.067,0.033,0.033,0.033,0.033,0.033,0.033	0.0333333	TDVDES(1)VR	*MTDVDESVRRRTAA		1	30 tissues	Control	Arabidopsis thaliana	32188942
AT2G32730.1	RPN2	974	T	Phosphorylation		0.622112	-,A,G,H,P,S,T,V	0.556,0.037,0.111,0.037,0.074,0.074,0.074,0.037	0.0740741	EHEPEVLSLTDAPTSTASPATGTAAAAQGTPASAMAVDDEPQPPQAFEYAS	TSTASPATGTAAAAQ		N/A	Inflorescence tissue	Control	Arabidopsis thaliana	28154133
AT1G45000.1	RPT4	304	K	Lysine Ubiquitination		0	K	1	1	_K(Ubi)IEIPLPNEQSR_	RPGRLDRKIEIPLPN		N/A	Cell	Control	Arabidopsis thaliana	26744219
AT5G42790.1	Alpha6	92	S	Phosphorylation		0.09862	-,C,S	0.080,0.840,0.080	0.08	S(0.004)ES(0.996)INHSFTYESPLPVGR	SRYMRSESINHSFTY		0.9961	30 tissues	Control	Arabidopsis thaliana	32188942
AT5G09900.2	RPN5	10	T	Phosphorylation		0.248934	-,A,K,R,S,T	0.037,0.778,0.037,0.037,0.037,0.074	0.0740741	MANSGKLEATIDR	NSGKLEATIDRLLNE		N/A	Inflorescence tissue	Control	Arabidopsis thaliana	28154133
AT3G22110.1	Alpha3	229	S	Phosphorylation		0.249916	-,A,D,P,S,T	0.061,0.061,0.030,0.030,0.758,0.061	0.757576	N/A	TVKYHVHSPESLTKL		0.996611	Leaf	Control	Arabidopsis thaliana	33798747
AT4G38630.1	RPN10	37	C	Oxidation		0.105282	-,A,C,V	0.100,0.033,0.833,0.033	0.833333	lQAQTEAVNLLcGAk	TEAVNLLCGAKTQSN		N/A	Cell	NaHCO3 or NaNO3 treatment	Arabidopsis thaliana	28184230
AT1G53750.1	RPT1	229	C	S-sulfenylation		0	C	1	1	TDAC#FIR	VANRTDACFIRVIGS		N/A	Cell	H2O2 treatment	Arabidopsis thaliana	32714340
AT1G56450.1	Beta7	234	S	Phosphorylation		0.221375	A,F,M,S	0.818,0.091,0.045,0.045	0.0454545	K.TYWEFSS#FHNPTAGAAGSW.-	KTYWEFSSFHNPTAG		N/A	Seedling	Control	Arabidopsis thaliana	23111157
AT2G05840.1	Alpha1	17	S	Phosphorylation		0	-,S	0.036,0.964	0.964286	HIT(0.001)IFS(0.999)PEGR	DRHITIFSPEGRLFQ		0.999	30 tissues	Control	Arabidopsis thaliana	32188942
AT3G22110.1	Alpha3	232	S	Phosphorylation		0.547838	-,A,D,E,N,S,T,V	0.061,0.273,0.030,0.121,0.242,0.212,0.030,0.030	0.212121	YHVHSPESLTK	YHVHSPESLTKLLVK		N/A	Inflorescence tissue	Control	Arabidopsis thaliana	28154133
AT1G64520.1	RPN12	27	C	S-sulfenylation		0.305953	-,A,C,S	0.045,0.136,0.591,0.227	0.590909	KDYNTC#SDLLSQLK	ARKDYNTCSDLLSQL		N/A	Cell	H2O2 treatment	Arabidopsis thaliana	32714340
AT5G58290.1	RPT3	107	S	Phosphorylation		0.0453291	G,S	0.030,0.970	0.969697	ILSTINR	NYYVRILSTINRELL		N/A	Inflorescence tissue	Control	Arabidopsis thaliana	28154133
AT1G53750.1	RPT1	125	T	Phosphorylation		0	-,T	0.031,0.969	0.96875	[K].FVVGLGDKVSPTDIEEGMR.[V]	LGDKVSPTDIEEGMR		N/A	Whole plant	ABA treatment	Arabidopsis thaliana	29290610
AT1G04810.1	RPN2	235	S	Phosphorylation		0.468879	A,D,K,N,S,T	0.111,0.074,0.037,0.185,0.519,0.074	0.518519	LASPDYLSICQCLMFLDEPQGVASILEK	DEPQGVASILEKLLR		N/A	Inflorescence tissue	Control	Arabidopsis thaliana	28154133
AT1G20200.1	RPN3	240	C	S-sulfenylation		0.141619	C,L,R,S	0.903,0.032,0.032,0.032	0.903226	FEAHSNQQFC#R	AHSNQQFCRYLFYLG		N/A	Cell	H2O2 treatment	Arabidopsis thaliana	32714340
AT2G20140.1	RPT2	58	S	Phosphorylation		0.511697	-,A,G,H,L,S,T,V	0.100,0.400,0.033,0.067,0.233,0.067,0.033,0.067	0.0666667	LPTVTPSTK	RLPTVTPSTKCKLRL		N/A	Inflorescence tissue	Control	Arabidopsis thaliana	28154133
AT3G14290.1	Alpha5	117	C	S-sulfenylation		0	C	1	1	FSYGEPMTVESTTQALC#DLALR	ESTTQALCDLALRFG		N/A	Cell	H2O2 treatment	Arabidopsis thaliana	32714340
AT5G42790.1	Alpha6	14	S	Phosphorylation		0	-,S	0.080,0.920	0.92	NQYDTDVTT(0.001)WS(0.914)PT(0.085)GR	DTDVTTWSPTGRLFQ		0.913566	30 tissues	Control	Arabidopsis thaliana	32188942
AT1G16470.1	Alpha2	42	N	N-glycosylation		0.0905252	D,N	0.077,0.923	0.923077	_ASN(de)GVVIATEK_	SLGIKASNGVVIATE		1	Flower	Control (Flowers)	Arabidopsis thaliana	22633491
AT2G20580.1	RPN1	9	S	Phosphorylation		0.652434	-,A,E,G,K,P,Q,R,S	0.040,0.040,0.200,0.040,0.080,0.160,0.160,0.120,0.160	0.16	MAPTQDPNSVGGGAK	APTQDPNSVGGGAKK		N/A	Inflorescence tissue	Control	Arabidopsis thaliana	28154133
AT5G58290.1	RPT3	36	S	Phosphorylation		0.563519	-,A,D,F,L,N,S,T,Y	0.061,0.091,0.030,0.030,0.152,0.030,0.394,0.152,0.061	0.393939	LKSLER	DLYGRLKSLERQLEF		N/A	Inflorescence tissue	Control	Arabidopsis thaliana	28154133
AT5G58290.1	RPT3	3	S	Phosphorylation		0.50802	-,A,L,Q,S,T,V	0.091,0.333,0.091,0.030,0.121,0.273,0.061	0.121212	MASAAVASMVLDPK	*****MASAAVASMV		N/A	Inflorescence tissue	Control	Arabidopsis thaliana	28154133
AT5G42790.1	Alpha6	90	S	Phosphorylation		0.411476	-,C,G,L,N,S,T	0.040,0.040,0.040,0.080,0.080,0.600,0.120	0.6	SESINHSFTYESPLPVGR	VLSRYMRSESINHSF		N/A	Inflorescence tissue	Control	Arabidopsis thaliana	28154133
AT3G05530.1	RPT5	225	C	S-sulfenylation		0.105282	-,C,F,V	0.036,0.893,0.036,0.036	0.892857	AC#AAQTNATFLK	KTLMARACAAQTNAT		N/A	Cell	H2O2 treatment	Arabidopsis thaliana	32714340
AT5G43010.1	RPT4	390	S	Phosphorylation		0.248646	-,A,L,S,V	0.033,0.733,0.033,0.167,0.033	0.166667	KLESSSHYNADFGKE	AKKLESSSHYNADFG		N/A	Inflorescence tissue	Control	Arabidopsis thaliana	28154133
AT3G51260.1	Alpha4	50	S	Phosphorylation		0.0514319	-,A,S	0.067,0.033,0.900	0.9	KSTPKLQDSR	VLAVEKKSTPKLQDS		N/A	Inflorescence tissue	Control	Arabidopsis thaliana	28154133
AT1G45000.1	RPT4	388	S	Phosphorylation		0.0487843	S,T	0.967,0.033	0.966667	KLESSSHYNADFGKE	SEAKKLESSSHYNAD		N/A	Inflorescence tissue	Control	Arabidopsis thaliana	28154133
AT2G32730.1	RPN2	976	T	Phosphorylation		0.462363	-,A,G,H,S,T	0.074,0.185,0.296,0.037,0.333,0.074	0.0740741	EHEPEVLSLTDAPTSTASPATGTAAAAQGTPASAMAVDDEPQPPQAFEYAS	TASPATGTAAAAQGT		N/A	Inflorescence tissue	Control	Arabidopsis thaliana	28154133
AT4G38630.1	RPN10	385	K	Lysine Ubiquitination		0.489907	-,*,A,K,N,P,Q,S,T	0.300,0.033,0.100,0.400,0.033,0.033,0.033,0.033,0.033	0.4	_TEEEESSSK(ac)K(Ubi)GEDEK(Ubi)K(Ubi)_	SKKGEDEKK******		N/A	Cell	Control	Arabidopsis thaliana	26744219
AT4G38630.1	RPN10	386	K	Lysine Ubiquitination		0.538214	-,*,F,G,K,P,Q,S	0.333,0.200,0.033,0.033,0.233,0.033,0.033,0.100	0.233333	_TEEEESSSK(Ubi)K(Ubi)GEDEK(ac)K(Ubi)_	KKGEDEKK*******		N/A	Cell	Control	Arabidopsis thaliana	26744219
AT1G47250.1	Alpha6	101	S	Phosphorylation		0.161932	-,A,N,S	0.120,0.080,0.040,0.760	0.76	SESINHSFTYES(1)PLPVGR	NHSFTYESPLPVGRL		0.999999	30 tissues	Control	Arabidopsis thaliana	32188942
AT1G09100.1	RPT5	335	K	Lysine Ubiquitination		0	-,K	0.143,0.857	0.857143	_K(Ubi)IEFPHPTEEAR_	RSGRLDRKIEFPHPT		N/A	Cell	Control	Arabidopsis thaliana	26744219
AT2G20580.1	RPN1	358	S	Phosphorylation		0.325832	-,A,G,P,S,T	0.040,0.120,0.040,0.040,0.680,0.080	0.68	TPEDIYKAHLLDGRASSGASVDSAR	HLLDGRASSGASVDS		N/A	Inflorescence tissue	Control	Arabidopsis thaliana	28154133
AT1G53750.1	RPT1	207	C	S-sulfenylation		0.0464196	C,M	0.969,0.031	0.96875	GVLC#YGPPGTGK	DPPKGVLCYGPPGTG		N/A	Cell	H2O2 treatment	Arabidopsis thaliana	32714340
AT1G64520.1	RPN12	141	C	S-sulfenylation		0.122724	A,C,H	0.045,0.909,0.045	0.909091	IAEFHTELELLSSATLEDPC#IK	SATLEDPCIKHAVEL		N/A	Cell	H2O2 treatment	Arabidopsis thaliana	32714340
AT4G38630.1	RPN10	371	T	Phosphorylation		0.570085	-,D,E,I,K,Q,R,T,V	0.333,0.033,0.067,0.033,0.200,0.233,0.033,0.033,0.033	0.0333333	ELLASLPDESKRTEEEESSSK	LPDESKRTEEEESSS		N/A	Inflorescence tissue	Control	Arabidopsis thaliana	28154133
AT5G58290.1	RPT3	8	S	Phosphorylation		NA	-,S	0.970,0.030	0.030303	MASAAVASMVLDPK	MASAAVASMVLDPKA		N/A	Inflorescence tissue	Control	Arabidopsis thaliana	28154133
AT3G05530.1	RPT5	21	S	Phosphorylation		0.274581	-,R,S,T	0.071,0.036,0.500,0.393	0.5	MATPMVEDTSSFEEDQLASMSTEDITR	EDQLASMSTEDITRA		N/A	Inflorescence tissue	Control	Arabidopsis thaliana	28154133
AT4G38630.1	RPN10	246	K	Methylation		0.15719	-,A,K,R,S	0.100,0.033,0.800,0.033,0.033	0.8	QEAAAK(1)K	ARQEAAAKKAADEAG		1	Seedling	Control	Arabidopsis thaliana	31809900
AT4G31300.1	Beta1	58	S	Phosphorylation		0.0596999	L,S	0.043,0.957	0.956522	SGSAADSQVVSDYVR	DNVYVCRSGSAADSQ		N/A	Inflorescence tissue	Control	Arabidopsis thaliana	28154133
AT2G20580.1	RPN1	395	S	Phosphorylation		0.320885	-,A,D,E,S	0.040,0.160,0.040,0.120,0.640	0.64	LMTVPSDS(0.774)T(0.191)T(0.035)GSSGNWLFK	LMTVPSDSTTGSSGN		0.773632	30 tissues	Control	Arabidopsis thaliana	32188942
AT2G20580.1	RPN1	680	C	S-sulfenylation		0.279252	-,C,H,S	0.040,0.480,0.040,0.440	0.48	AVPLALGLLC#ISNPK	PLALGLLCISNPKVT		N/A	Cell	H2O2 treatment	Arabidopsis thaliana	32714340
AT1G53750.1	RPT1	13	K	Lysine Ubiquitination		0.334254	-,D,G,K,M,N,P,S	0.031,0.031,0.031,0.719,0.031,0.031,0.031,0.094	0.71875	_DIEDEIRDEK(Ubi)NPR_	EDEIRDEKNPRPLDE		N/A	Cell	Control	Arabidopsis thaliana	26744219
AT3G27430.2	Beta2	239	S	Phosphorylation		0.532791	-,A,E,K,P,Q,S,T	0.038,0.038,0.115,0.077,0.077,0.077,0.462,0.115	0.461538	TYVS(0.019)S(0.919)KGYS(0.059)FT(0.002)K	NPRTYVSSKGYSFTK		0.91936	30 tissues	Control	Arabidopsis thaliana	32188942
AT2G32730.1	RPN2	885	T	Phosphorylation		0.690045	-,A,D,E,G,K,L,N,P,Q,S,T	0.037,0.111,0.037,0.037,0.111,0.037,0.037,0.037,0.037,0.037,0.259,0.222	0.222222	GKASTEKEGDSMQVDSPAAVEK	SGKGKASTEKEGDSM		N/A	Inflorescence tissue	Control	Arabidopsis thaliana	28154133
AT3G60820.1	Beta6	149	T	Phosphorylation		0.528455	A,E,K,Q,S,T	0.154,0.192,0.077,0.154,0.038,0.385	0.384615	VGYGAQGSGSTLIMPFLDNQLK	GAQGSGSTLIMPFLD		N/A	Inflorescence tissue	Control	Arabidopsis thaliana	28154133
AT5G20000.1	RPT6	277	N	N-glycosylation		0.219512	G,N,S,T	0.071,0.821,0.036,0.071	0.821429	_MESGSGN(de)GDSEVQR_	RMESGSGNGDSEVQR		1	Silique	Control (Siliques)	Arabidopsis thaliana	22633491
AT5G20000.1	RPT6	114	S	Phosphorylation		0.31359	D,L,N,S	0.036,0.036,0.536,0.393	0.392857	YVVDIDKSIDITK	YVVDIDKSIDITKLT		N/A	Inflorescence tissue	Control	Arabidopsis thaliana	28154133
AT1G29150.1	RPN6	51	C	S-nitrosylation		0.363079	-,A,C,G,S,T	0.034,0.069,0.069,0.034,0.621,0.172	0.0689655	IKEQAITNLcDR	EQAITNLCDRLTEEK		N/A	Seedling	Control	Arabidopsis thaliana	25699590
AT4G38630.1	RPN10	368	S	Phosphorylation		0.590826	-,D,E,G,N,Q,S,T	0.200,0.133,0.133,0.100,0.067,0.033,0.267,0.067	0.266667	ELLASLPDESKRTEEEESSSK	LASLPDESKRTEEEE		N/A	Inflorescence tissue	Control	Arabidopsis thaliana	28154133
AT5G58290.1	RPT3	119	S	Phosphorylation		0.0453291	N,S	0.030,0.970	0.969697	ELLKPS(0.011)AS(0.989)VALHR	ELLKPSASVALHRHS		0.989187	30 tissues	Control	Arabidopsis thaliana	32188942
AT5G43010.1	RPT4	95	K	Lysine Acetylation		0	-,K	0.033,0.967	0.966667	_SK(ac)VDK(ac)EK(Ubi)LTSGTR_	GCRSKVDKEKLTSGT		N/A	Cell	Control	Arabidopsis thaliana	26744219
AT2G32730.1	RPN2	867	S	Phosphorylation		0.615233	-,A,F,G,K,L,M,P,S,T	0.185,0.185,0.037,0.037,0.074,0.074,0.037,0.037,0.296,0.037	0.296296	AIAEKTSGPEKPVNESGSGK	KAIAEKTSGPEKPVN		N/A	Inflorescence tissue	Control	Arabidopsis thaliana	28154133
AT2G32730.1	RPN2	971	S	Phosphorylation		0.551301	-,A,D,E,G,P,Q,S,T	0.074,0.074,0.037,0.037,0.111,0.111,0.037,0.444,0.074	0.444444	EHEPEVLSLTDAPTSTASPATGTAAAAQGTPASAMAVDDEPQPPQAFEYAS	DAPTSTASPATGTAA		N/A	Inflorescence tissue	Control	Arabidopsis thaliana	28154133
AT1G45000.1	RPT4	33	R	Glycation		0.152954	-,H,K,R,W	0.067,0.033,0.033,0.833,0.033	0.833333	LLHHKELESRVRTAR	KELESRVRTARENLR		N/A	Leaf	PEG8000 treatment	Arabidopsis thaliana	27856706
AT1G04810.1	RPN2	736	S	Phosphorylation		0.108324	-,C,G,S	0.037,0.037,0.037,0.889	0.888889	IILDKHEDTMSK	DKHEDTMSKMGAILA		N/A	Inflorescence tissue	Control	Arabidopsis thaliana	28154133
AT1G04810.1	RPN2	214	S	Phosphorylation		0.251846	L,N,Q,S	0.074,0.037,0.111,0.778	0.777778	LASPDYLSICQCLMFLDEPQGVASILEK	NVYQKLASPDYLSIC		N/A	Inflorescence tissue	Control	Arabidopsis thaliana	28154133
AT2G32730.1	RPN2	968	S	Phosphorylation		0.264983	-,A,G,S,T	0.074,0.037,0.074,0.704,0.111	0.703704	EHEPEVLSLTDAPTSTASPATGTAAAAQGTPASAMAVDDEPQPPQAFEYAS	SLTDAPTSTASPATG		N/A	Inflorescence tissue	Control	Arabidopsis thaliana	28154133
AT5G20000.1	RPT6	51	S	Phosphorylation		0.283493	-,G,K,M,S,T	0.107,0.036,0.036,0.036,0.107,0.679	0.107143	EKSYNLNRLEAQR	QRLQREKSYNLNRLE		N/A	Inflorescence tissue	Control	Arabidopsis thaliana	28154133
AT5G66140.1	Alpha4	29	K	Lysine Ubiquitination		0.0487843	K,R	0.967,0.033	0.966667	_K(Ubi)GNAAVGVR_	YALEAVRKGNAAVGV		N/A	Cell	Control	Arabidopsis thaliana	26744219
AT4G38630.1	RPN10	376	S	Phosphorylation		0.598353	-,*,A,D,E,K,N,S,T,V	0.200,0.033,0.033,0.333,0.133,0.067,0.033,0.100,0.033,0.033	0.1	ELLASLPDESKRTEEEESSSK	KRTEEEESSSKKGED		N/A	Inflorescence tissue	Control	Arabidopsis thaliana	28154133
AT5G58290.1	RPT3	369	C	S-nitrosylation		0	-,C	0.091,0.909	0.909091	ISAAEIAAIcQEAGMHAVR	AAEIAAICQEAGMHA		N/A	Seedling	Control	Arabidopsis thaliana	25699590
AT1G45000.1	RPT4	92	K	Lysine Acetylation		0	-,K	0.033,0.967	0.966667	_SK(ac)VDK(ac)EK(Ubi)LTSGTR_	YVVGCRSKVDKEKLT		N/A	Cell	Control	Arabidopsis thaliana	26744219
AT2G20580.1	RPN1	621	C	S-nitrosylation		0	C	1	1	VQDLLAQcGEHLEK	VQDLLAQCGEHLEKG		N/A	Seedling	Control	Arabidopsis thaliana	25699590
AT5G43010.1	RPT4	389	S	Phosphorylation		0.13392	-,S,T	0.033,0.833,0.133	0.833333	KLESSSHYNADFGKE	EAKKLESSSHYNADF		N/A	Inflorescence tissue	Control	Arabidopsis thaliana	28154133
AT5G09900.2	RPN5	410	S	Phosphorylation		0.191444	D,G,Q,S	0.037,0.074,0.037,0.852	0.851852	DSNEILNS(1)WAGNLEK	DSNEILNSWAGNLEK		1	30 tissues	Control	Arabidopsis thaliana	32188942
AT5G43010.1	RPT4	250	S	Phosphorylation		0	S	1	1	RFSEGTSADREIQR	AIGGRRFSEGTSADR		N/A	Inflorescence tissue	Control	Arabidopsis thaliana	28154133
AT4G38630.1	RPN10	57	K	Lysine Ubiquitination		0.0514319	-,D,K	0.067,0.033,0.900	0.9	TQSNPENTVGILTMAGKGVR	GILTMAGKGVRVLTT		N/A	Seedling	Control	Arabidopsis thaliana	33585938
AT5G58290.1	RPT3	70	K	Lysine Acetylation		0.149233	-,A,K,R	0.030,0.091,0.848,0.030	0.848485	nAQEEVK(42.01)Rc	LRAQEEVKRIQSVPL		N/A	Seedling	Ethylene-treated or control	Arabidopsis thaliana	29440448
AT1G56450.1	Beta7	225	S	Phosphorylation		0.195596	A,S	0.727,0.273	0.272727	ITEEGVTVSQPYSLK	VTVSQPYSLKTYWEF		N/A	Inflorescence tissue	Control	Arabidopsis thaliana	28154133
AT1G47250.1	Alpha6	42	S	Phosphorylation		0.345114	-,D,E,I,K,S,T	0.040,0.040,0.040,0.040,0.040,0.120,0.680	0.12	SRSHVVLACVNK	AIGLRSRSHVVLACV		N/A	Inflorescence tissue	Control	Arabidopsis thaliana	28154133
AT5G58290.1	RPT3	402	T	Phosphorylation		0.214141	-,K,S,T	0.121,0.121,0.061,0.697	0.69697	KPDTDFEFYK	ANVKKPDTDFEFYK*		N/A	Inflorescence tissue	Control	Arabidopsis thaliana	28154133
AT3G26340.1	Beta5	47	K	Lysine Ubiquitination		0.401718	-,A,D,E,G,K	0.040,0.520,0.040,0.240,0.040,0.120	0.12	K(Ub)AVEMVK(Ub)PAK	DFDGFQKKAVEMVKP		N/A	Seedling	Dark- or red-light-treatment or MG132 treatment	Arabidopsis thaliana	28461270
AT1G04810.1	RPN2	219	S	Phosphorylation		0.191444	D,N,S,T	0.037,0.074,0.852,0.037	0.851852	LASPDYLSICQCLMFLDEPQGVASILEK	LASPDYLSICQCLMF		N/A	Inflorescence tissue	Control	Arabidopsis thaliana	28154133
AT2G32730.1	RPN2	969	T	Phosphorylation		0.589459	-,A,G,L,P,Q,S,T,V	0.074,0.296,0.037,0.111,0.074,0.037,0.074,0.259,0.037	0.259259	EHEPEVLSLTDAPTSTASPATGTAAAAQGTPASAMAVDDEPQPPQAFEYAS	LTDAPTSTASPATGT		N/A	Inflorescence tissue	Control	Arabidopsis thaliana	28154133
AT1G53750.1	RPT1	35	S	Phosphorylation		0.228402	-,A,S	0.063,0.406,0.531	0.53125	TYGLGPYSAPIK	TYGLGPYSAPIKKVE		N/A	Inflorescence tissue	Control	Arabidopsis thaliana	28154133
AT1G04810.1	RPN2	734	T	Phosphorylation		0.108324	-,S,T,V	0.037,0.037,0.889,0.037	0.888889	IILDKHEDTMSK	ILDKHEDTMSKMGAI		N/A	Inflorescence tissue	Control	Arabidopsis thaliana	28154133
AT3G60820.1	Beta6	146	S	Phosphorylation		0.20604	S,T	0.692,0.308	0.692308	VGYGAQGSGSTLIMPFLDNQLK	VGYGAQGSGSTLIMP		N/A	Inflorescence tissue	Control	Arabidopsis thaliana	28154133
AT4G31300.1	Beta1	34	T	Phosphorylation		0.0617236	-,I,T	0.043,0.043,0.913	0.913043	TSTGMYVANR	GADSRTSTGMYVANR		N/A	Inflorescence tissue	Control	Arabidopsis thaliana	28154133
AT2G20140.1	RPT2	56	T	Phosphorylation		0.105282	-,A,T,Y	0.100,0.033,0.833,0.033	0.833333	LPTVTPSTK	AARLPTVTPSTKCKL		N/A	Inflorescence tissue	Control	Arabidopsis thaliana	28154133
AT4G38630.1	RPN10	377	S	Phosphorylation		0.498093	-,D,E,G,K,P,Q,S	0.233,0.100,0.033,0.067,0.400,0.033,0.033,0.100	0.1	ELLASLPDESKRTEEEESSSK	RTEEEESSSKKGEDE		N/A	Inflorescence tissue	Control	Arabidopsis thaliana	28154133
AT1G20200.1	RPN3	22	T	Phosphorylation		0.513575	-,A,D,E,I,P,S,T	0.065,0.065,0.032,0.065,0.032,0.419,0.097,0.226	0.225806	[K].DNNTPSQSIISSSTSTMQNLK.[E]	QSIISSSTSTMQNLK		N/A	Whole plant	ABA treatment	Arabidopsis thaliana	29290610
AT2G32730.1	RPN2	986	S	Phosphorylation		0.499691	-,A,N,P,Q,S,T,V	0.074,0.074,0.037,0.074,0.148,0.481,0.074,0.037	0.481481	EHEPEVLSLTDAPTSTASPATGTAAAAQGTPASAMAVDDEPQPPQAFEYAS	AAQGTPASAMAVDDE		N/A	Inflorescence tissue	Control	Arabidopsis thaliana	28154133
AT5G42790.1	Alpha6	48	C	Oxidation		0.473213	-,A,C,N,S,T	0.040,0.080,0.280,0.040,0.280,0.280	0.28	sHVVLAcVNk	RSHVVLACVNKAQSE		N/A	Cell	NaHCO3 or NaNO3 treatment	Arabidopsis thaliana	28184230
AT1G29150.1	RPN6	380	C	S-sulfenylation		0.0997279	C,H,N	0.931,0.034,0.034	0.931034	FAGTLDQGAGC#LIIFEDPK	TLDQGAGCLIIFEDP		N/A	Cell	H2O2 treatment	Arabidopsis thaliana	32714340
Os02t0205300-01	RPT6	118	K	Lysine Ubiquitination		0.0514319	G,K	0.036,0.964	0.964286	YVVDIDK(1)SIDITK	KYVVDIDKSIDITKI		1	Embryo	24h after imbibition	Oryza sativa subsp. japonica	31677306
Os02t0205300-01	RPT6	105	K	Lysine Succinylation		0	-,K	0.036,0.964	0.964286	_VLVK(su)VHPEGK_	GKSKVLVKVHPEGKY		N/A	Seed	24h after imbibitions	Oryza sativa subsp. japonica	26767346
Os03t0180400-01	Alpha1	171	K	Lysine Ubiquitination		0	-,K	0.036,0.964	0.964286	ATSAGLK(1)EQEAINFLEK	KATSAGLKEQEAINF		1	Embryo	0h after imbibition	Oryza sativa subsp. japonica	31677306
Os05t0371200-01	RPN11	230	K	Lysine Acetylation		0.478675	-,A,E,H,K,Q,R,S,T	0.028,0.028,0.083,0.028,0.056,0.528,0.194,0.028,0.028	0.0555556	_WTDGLILK(ac)R_	WTDGLILKRFDTHSK		1	Callus	Control (cal)	Oryza sativa subsp. japonica	30388832
Os04t0485000-01	RPN7	166	K	Lysine Ubiquitination		0.36251	-,A,K,N,S	0.036,0.036,0.107,0.357,0.464	0.107143	K(1)LFEEGGDWER	KSIDKAKKLFEEGGD		1	Embryo	0h after imbibition	Oryza sativa subsp. japonica	31677306
Os06t0177100-01	Alpha3	173	S	Phosphorylation		0.0903421	N,S,T	0.030,0.939,0.030	0.939394	AAAVGANSQAAQsMLK	ANSQAAQSMLKQDYR		1	Pistil	Control	Oryza sativa subsp. japonica	25074045
Os08t0550100-01	RPN3	9	S	Phosphorylation		0.680101	-,A,E,G,L,N,P,Q,R,S,T	0.129,0.032,0.129,0.032,0.032,0.129,0.032,0.194,0.065,0.194,0.032	0.193548	TDVQMSDSEPQAAPPAAPAASALHHLK	TDVQMSDSEPQAAPP		N/A	Shoot meristem	Control (SM)	Oryza sativa subsp. japonica	28382632
Os03t0851300-01	RPN5	188	K	Lysine Ubiquitination		0.161693	-,D,K,N,S	0.037,0.037,0.852,0.037,0.037	0.851852	VFDADPSK(1)EK	VFDADPSKEKKKPKE		1	Embryo	0h after imbibition	Oryza sativa subsp. japonica	31677306
Os02t0133800-01	Alpha6	189	K	Lysine Ubiquitination		0.329653	-,K,M,R,S	0.080,0.440,0.040,0.400,0.040	0.44	FEGYNDYTPEQLIK(1)DALSAIK	YTPEQLIKDALSAIK		1	Embryo	12h after imbibition	Oryza sativa subsp. japonica	31677306
Os06t0699900-01	RPN1	333	K	Lysine 2-hydroxyisobutyrylation		0.147979	I,K,R	0.040,0.880,0.080	0.88	_EALQDIISNIK(hib)LSEGYLTLAR_	QDIISNIKLSEGYLT		1	Seed	Control	Oryza sativa subsp. japonica	29235492
Os08t0224700-01	RPN2	848	K	Lysine Acetylation		0.227412	-,K,R	0.037,0.407,0.556	0.407407	_LPTAILSTYAK(ac)AK_	AILSTYAKAKSRAKK		1	Leaf	Control (lea)	Oryza sativa subsp. japonica	30388832
Os08t0548900-01	Alpha4	53	K	Lysine Ubiquitination		0	-,K	0.067,0.933	0.933333	_STPK(gl)LQDSR_	VEKKSTPKLQDSRSM		1	Seedling	Control	Oryza sativa subsp. japonica	30083178
Os03t0243300-01	RPN10	389	K	Lysine Ubiquitination		0.518078	-,D,E,K,P,Q,R	0.400,0.067,0.100,0.067,0.067,0.267,0.033	0.0666667	_DLLASLHGQGEQEK(gl)K_	HGQGEQEKKEDKSDK		0.99	Seedling	chitin1 treatment	Oryza sativa subsp. japonica	30083178
Os06t0192600-01	RPT1	400	K	Lysine 2-hydroxyisobutyrylation		0	-,K	0.063,0.938	0.9375	TVTEK(1)DFLDAVNK	RRKTVTEKDFLDAVN		1	Leaf	Control	Oryza sativa subsp. japonica	32572646
Os01t0511300-01	RPN9	30	K	Lysine Ubiquitination		0.111566	-,K,Q,R	0.038,0.885,0.038,0.038	0.884615	R.K*LWHQLTLK.L	LADLYQRKLWHQLTL		N/A	Leaf	Control	Oryza sativa subsp. japonica	25751157
Os02t0205300-01	RPT6	111	K	Lysine Acetylation		0.0514319	K,T	0.964,0.036	0.964286	_VHPEGK(ac)YVVDIDK_	VKVHPEGKYVVDIDK		N/A	Seed	24h after imbibitions	Oryza sativa subsp. japonica	26767346
Os06t0699900-01	RPN1	601	K	Lysine Acetylation		0.11503	-,C,K,R	0.040,0.040,0.880,0.040	0.88	_TFDEK(ac)IR_	VSKTFDEKIRNYCDV		1	Leaf	Control	Oryza sativa subsp. japonica	29106068
Os08t0550100-01	RPN3	221	K	Lysine 2-hydroxyisobutyrylation		0.0475696	K,Q	0.968,0.032	0.967742	_NYLHYNLYDQAEK(hib)LR_	NLYDQAEKLRSKAPR		1	Seed	Control	Oryza sativa subsp. japonica	29235492
Os01t0811100-01	Alpha7	110	K	Lysine 2-hydroxyisobutyrylation		0.214591	G,H,K,S	0.087,0.043,0.826,0.043	0.826087	_VYGEPISVK(hib)ELADR_	YGEPISVKELADRVA		1	Seed	Control	Oryza sativa subsp. japonica	29235492
Os06t0153800-01	Beta5	122	K	Lysine Acetylation		0.341823	-,K,Q,R	0.040,0.440,0.160,0.360	0.44	_NLGIK(ac)CR_	WHRNLGIKCRLHELA		1	Callus	Control (cal)	Oryza sativa subsp. japonica	30388832
Os04t0444600-01	RPN6	312	K	Lysine 2-hydroxyisobutyrylation		0.186458	-,E,K,R	0.034,0.034,0.793,0.138	0.793103	_DYK(hib)SQLEEDPIVHR_	ETALRDYKSQLEEDP		1	Seed	Control	Oryza sativa subsp. japonica	29235492
Os11t0615700-01	Alpha5	207	K	Lysine 2-hydroxyisobutyrylation		0.0500695	K,T	0.966,0.034	0.965517	_QVMEEK(hib)VTPNNVDIAK_	LKQVMEEKVTPNNVD		1	Seed	Control	Oryza sativa subsp. japonica	29235492
Os09t0505600-01	Beta6	53	K	Lysine 2-hydroxyisobutyrylation		0.357336	-,G,K,Q,R,T,V	0.038,0.038,0.654,0.038,0.038,0.154,0.038	0.653846	_ICELADK(hib)CALASSGFQGDIK_	KICELADKCALASSG		1	Seed	Control	Oryza sativa subsp. japonica	29235492
Os11t0615700-01	Alpha5	32	K	Lysine 2-hydroxyisobutyrylation		0	K	1	1	_LFQVEYAIEAIK(hib)LGSTAIGLK_	EYAIEAIKLGSTAIG		1	Seed	Control	Oryza sativa subsp. japonica	29235492
Os06t0177100-01	Alpha3	194	K	Lysine Ubiquitination		0	K	1	1	EEAVALALK(1)VLSK	EAVALALKVLSKTMD		1	Embryo	12h after imbibition	Oryza sativa subsp. japonica	31677306
Os02t0133800-01	Alpha6	217	K	Lysine 2-hydroxyisobutyrylation		NA	-,K	0.960,0.040	0.04	K(1)DDGTVEPFEMIDVK	TVAIVGRKDDGTVEP		1	Leaf	Control	Oryza sativa subsp. japonica	32572646
Os03t0851300-01	RPN5	248	K	Lysine 2-hydroxyisobutyrylation		0.191444	G,K,Q,R	0.037,0.852,0.037,0.074	0.851852	_SIYEIPSIK(hib)EDPSK_	IYEIPSIKEDPSKWI		1	Seed	Control	Oryza sativa subsp. japonica	29235492
Os04t0444600-01	RPN6	62	K	Lysine 2-hydroxyisobutyrylation		0.431697	-,A,D,E,H,K,Q	0.034,0.034,0.069,0.103,0.034,0.172,0.552	0.172414	_ELAITNLTNYLTK(hib)ENR_	NLTNYLTKENRAEEL		1	Seed	Control	Oryza sativa subsp. japonica	29235492
Os08t0550100-01	RPN3	7	S	Phosphorylation		0.548672	-,A,K,L,M,N,P,Q,R,S	0.065,0.097,0.484,0.032,0.032,0.065,0.032,0.032,0.097,0.065	0.0645161	TDVQMSDSEPQAAPPAAPAASALHHLK	*MTDVQMSDSEPQAA		N/A	Leaf	Control (leaf)	Oryza sativa subsp. japonica	28382632
Os03t0851300-01	RPN5	339	K	Lysine 2-hydroxyisobutyrylation		0.159949	K,R	0.185,0.815	0.185185	_AAEDLK(hib)LR_	DKAAEDLKLRIIEHN		1	Seed	Control	Oryza sativa subsp. japonica	29235492
Os06t0167600-01	Alpha3	64	K	Lysine 2-hydroxyisobutyrylation		0	-,K	0.030,0.970	0.969697	SAEK(1)MYK	QTSRSAEKMYKIDSH		1	Leaf	Control	Oryza sativa subsp. japonica	32572646
Os06t0699900-01	RPN1	746	K	Lysine Ubiquitination		0.0578173	-,K,R	0.040,0.920,0.040	0.92	NLSSYYYK(1)EAGHLFCVR	NLSSYYYKEAGHLFC		1	Embryo	12h after imbibition	Oryza sativa subsp. japonica	31677306
Os02t0133800-01	Alpha6	115	K	Lysine 2-hydroxyisobutyrylation		0.09862	-,K,R	0.080,0.840,0.080	0.84	LADK(1)AQVCTQR	LALRLADKAQVCTQR		1	Leaf	Control	Oryza sativa subsp. japonica	32572646
Os02t0325100-01	RPT3	126	K	Lysine 2-hydroxyisobutyrylation		0.176017	A,K,R	0.061,0.848,0.091	0.848485	_ELLK(hib)PSASVALHR_	TINRELLKPSASVAL		1	Seed	Control	Oryza sativa subsp. japonica	29235492
Os06t0192600-01	RPT1	261	K	Lysine Ubiquitination		0.0487843	-,K,T	0.063,0.906,0.031	0.90625	K(1)ACIVFFDEVDAIGGAR	FQMARSKKACIVFFD		1	Embryo	12h after imbibition	Oryza sativa subsp. japonica	31677306
Os06t0173100-01	RPT5	45	K	Lysine Acetylation		0.105282	-,E,K,R	0.036,0.036,0.893,0.036	0.892857	_VLK(ac)DELQR_	DNEIRVLKDELQRTN		1	Leaf	Control	Oryza sativa subsp. japonica	29106068
Os06t0173100-01	RPT5	420	K	Lysine 2-hydroxyisobutyrylation		0	-,K	0.143,0.857	0.857143	DATEVTHEDFNEGIIQVQAK(1)K	GIIQVQAKKKSSLNY		1	Leaf	Control	Oryza sativa subsp. japonica	32572646
Os06t0167600-01	Alpha3	176	K	Lysine 2-hydroxyisobutyrylation		0	K	1	1	_AAAVGANSQAAQSMLK(hib)QDYR_	QAAQSMLKQDYRDGL		1	Seed	Control	Oryza sativa subsp. japonica	29235492
Os07t0435100-01	RPN12	16	K	Lysine Acetylation		0.0639056	-,E,K	0.045,0.045,0.909	0.909091	_FK(ac)AAFAR_	TQLFSRFKAAFARND		1	Seed	Control	Oryza sativa subsp. japonica	29313810
Os03t0243300-01	RPN10	134	K	Lysine Ubiquitination		0.0837708	-,E,K	0.033,0.067,0.900	0.9	K.K*NNVALDIVDFGETDDDKPEK.L	TIGKKLKKNNVALDI		N/A	Leaf	Control	Oryza sativa subsp. japonica	25751157
Os08t0548900-01	Alpha4	203	K	Lysine 2-hydroxyisobutyrylation		0.0997279	-,K,N,R	0.033,0.900,0.033,0.033	0.9	_ALLEVVESGGK(hib)NIEIAVMTHK_	EVVESGGKNIEIAVM		1	Seed	Control	Oryza sativa subsp. japonica	29235492
Os06t0139900-01	Beta1	183	K	Lysine Ubiquitination		0.177088	E,K,R,T	0.043,0.870,0.043,0.043	0.869565	FVVK(1)VVSLAIAR	EAEKFVVKVVSLAIA		1	Embryo	0h after imbibition	Oryza sativa subsp. japonica	31677306
Os01t0811100-01	Alpha7	29	K	Lysine 2-hydroxyisobutyrylation		0	-,K	0.043,0.957	0.956522	_VFQVEYATK(hib)AVDNSGTVVGIK_	FQVEYATKAVDNSGT		1	Seed	Control	Oryza sativa subsp. japonica	29235492
Os01t0811100-01	Alpha7	195	K	Lysine 2-hydroxyisobutyrylation		0	K	1	1	_EGIVEVAK(hib)IIYGVHDEAK_	EGIVEVAKIIYGVHD		1	Seed	Control	Oryza sativa subsp. japonica	29235492
Os02t0133800-01	Alpha6	203	K	Lysine 2-hydroxyisobutyrylation		0.345892	-,E,K,T	0.120,0.400,0.320,0.160	0.32	_ETLQGEK(hib)LTSSNCTVAIVGR_	KETLQGEKLTSSNCT		1	Seed	Control	Oryza sativa subsp. japonica	29235492
Os01t0811100-01	Alpha7	205	K	Lysine 2-hydroxyisobutyrylation		0.0596999	D,K	0.043,0.957	0.956522	_IIYGVHDEAK(hib)DK_	YGVHDEAKDKAFELE		1	Seed	Control	Oryza sativa subsp. japonica	29235492
Os09t0505600-01	Beta6	208	K	Lysine 2-hydroxyisobutyrylation		0.417192	-,A,G,K,R,S	0.038,0.462,0.038,0.308,0.077,0.077	0.307692	_LEIVVINK(hib)AGTK_	LEIVVINKAGTKREY		1	Seed	Control	Oryza sativa subsp. japonica	29235492
Os02t0205300-01	RPT6	176	K	Lysine 2-hydroxyisobutyrylation		0.0514319	K,Q	0.964,0.036	0.964286	_VPDSTYDMIGGLDQQIK(hib)EIK_	GGLDQQIKEIKEVIE		1	Seed	Control	Oryza sativa subsp. japonica	29235492
Os02t0205300-01	RPT6	239	K	Lysine Acetylation		0.0514319	K,M	0.964,0.036	0.964286	VSGSELVQk(ac)YIGEGSR	SGSELVQKYIGEGSR		N/A	Anther	Control	Oryza sativa subsp. japonica	29124795
Os08t0224700-01	RPN2	886	K	Lysine Ubiquitination		0.16649	-,A,H,K,T	0.074,0.037,0.037,0.815,0.037	0.814815	_K(gl)APEPEPTFQILTNPAR_	VDGVAEKKAPEPEPT		1	Seedling	chitin1 treatment	Oryza sativa subsp. japonica	30083178
Os02t0600100-01	RPN7	124	K	Lysine Succinylation		0.236039	D,K,Q,R,Y	0.036,0.821,0.036,0.071,0.036	0.821429	_ALEQLK(su)VTEGK_	EKALEQLKVTEGKTV		N/A	Seed	24h after imbibitions	Oryza sativa subsp. japonica	26767346
Os03t0851300-01	RPN5	333	K	Lysine 2-hydroxyisobutyrylation		0.218692	E,K,Q,R	0.037,0.815,0.037,0.111	0.814815	_NFLGGALGDK(hib)AAEDLK_	LGGALGDKAAEDLKL		1	Seed	Control	Oryza sativa subsp. japonica	29235492
Os06t0192600-01	RPT1	59	K	Lysine 2-hydroxyisobutyrylation		0	-,K	0.031,0.969	0.96875	_INDLCGIK(hib)ESDTGLAPPSQWDLVSDK_	INDLCGIKESDTGLA		1	Seed	Control	Oryza sativa subsp. japonica	29235492
Os02t0205300-01	RPT6	407	K	Lysine 2-hydroxyisobutyrylation		0.0514319	K,Q	0.964,0.036	0.964286	_VHVTQEDFEMAVAK(hib)VMK_	DFEMAVAKVMKKDTE		1	Seed	Control	Oryza sativa subsp. japonica	29235492
Os02t0205300-01	RPT6	124	K	Lysine Ubiquitination		0.203008	A,H,K,Q,V	0.036,0.036,0.857,0.036,0.036	0.857143	_SIDITK(gl)ITPSTR_	DKSIDITKITPSTRV		1	Seedling	Control	Oryza sativa subsp. japonica	30083178
Os08t0548900-01	Alpha4	78	K	Lysine Succinylation		0.273469	-,K,R,T	0.033,0.467,0.033,0.467	0.466667	_IASLDTHIALACAGLK(su)ADAR_	ALACAGLKADARVLI		1	Seed	Control	Oryza sativa subsp. japonica	31492684
Os06t0173100-01	RPT5	68	K	Lysine 2-hydroxyisobutyrylation		0	-,K	0.071,0.929	0.928571	ENQEK(1)IK	KIKENQEKIKLNKQL		1	Leaf	Control	Oryza sativa subsp. japonica	32572646
Os01t0267200-01	RPN11	252	K	Lysine 2-hydroxyisobutyrylation		0.129075	-,A,G,K,R	0.028,0.028,0.028,0.889,0.028	0.888889	_TNEQTVQEMLNLAIK(hib)YNK_	EMLNLAIKYNKAVQE		1	Seed	Control	Oryza sativa subsp. japonica	29235492
Os08t0224700-01	RPN2	909	K	Lysine Acetylation		0.0560611	-,K,R	0.074,0.889,0.037	0.888889	_VVPAQEK(ac)FIK_	RVVPAQEKFIKFLEG		1	Seed	Control	Oryza sativa subsp. japonica	29313810
Os01t0511300-01	RPN9	128	K	Lysine 2-hydroxyisobutyrylation		0.487918	G,K,M,Q,R,T	0.154,0.115,0.038,0.462,0.192,0.038	0.115385	_MQIAAINLEK(hib)GDQK_	IAAINLEKGDQKECK		1	Seed	Control	Oryza sativa subsp. japonica	29235492
Os11t0615700-01	Alpha5	43	K	Lysine 2-hydroxyisobutyrylation		0.255989	D,K,N,R,S	0.034,0.793,0.103,0.034,0.034	0.793103	TK(1)DGVVLAVEK	TAIGLKTKDGVVLAV		1	Leaf	Control	Oryza sativa subsp. japonica	32572646
Os03t0180400-01	Alpha1	153	K	Lysine 2-hydroxyisobutyrylation		0.0528787	-,K,T	0.036,0.929,0.036	0.928571	_NAQLFK(hib)CDPAGHFFGHK_	EKNAQLFKCDPAGHF		1	Seed	Control	Oryza sativa subsp. japonica	29235492
Os02t0205300-01	RPT6	213	K	Lysine 2-hydroxyisobutyrylation		0	K	1	1	GVLLYGPPGTGK(1)TLLAR	YGPPGTGKTLLARAV		1	Leaf	Control	Oryza sativa subsp. japonica	32572646
Os08t0550100-01	RPN3	375	K	Lysine 2-hydroxyisobutyrylation		0.49076	A,D,E,K,Q,S,T	0.355,0.032,0.032,0.387,0.032,0.097,0.065	0.387097	_ISLADIAK(hib)K_	ISLADIAKKLRLDSD		1	Seed	Control	Oryza sativa subsp. japonica	29235492
Os08t0548900-01	Alpha4	235	K	Lysine Acetylation		0.0500695	-,K,T	0.033,0.933,0.033	0.933333	ELEEAEIDEYVAEIEAEk(ac)AAAEAAK	VAEIEAEKAAAEAAK		N/A	Anther	Control	Oryza sativa subsp. japonica	29124795
Os02t0205300-01	RPT6	306	K	Lysine 2-hydroxyisobutyrylation		0.102422	K,P,R	0.929,0.036,0.036	0.928571	_TMLELLNQLDGFEASNK(hib)IK_	DGFEASNKIKVLMAT		1	Seed	Control	Oryza sativa subsp. japonica	29235492
Os01t0811100-01	Alpha7	93	K	Lysine Acetylation		0.281018	K,R,W	0.478,0.478,0.043	0.478261	_AK(ac)SEAASYEK_	RQIVSRAKSEAASYE		1	Callus	Control (cal)	Oryza sativa subsp. japonica	30388832
Os03t0851300-01	RPN5	33	K	Lysine 2-hydroxyisobutyrylation		0.391293	-,A,K,N,R,S,T	0.037,0.037,0.630,0.074,0.111,0.037,0.074	0.62963	_K(hib)AAIDIVELCYK_	GDVAGTRKAAIDIVE		1	Seed	Control	Oryza sativa subsp. japonica	29235492
Os04t0444600-01	RPN6	298	K	Lysine Crotonylation		0.136427	-,D,K,N	0.034,0.069,0.862,0.034	0.862069	_AVADAYSK(cr)R_	AVADAYSKRSLKYFE		1	Leaf	Control	Oryza sativa subsp. japonica	30021883
Os04t0444600-01	RPN6	166	K	Lysine 2-hydroxyisobutyrylation		0	K	1	1	_RLDDK(hib)LLLVDIDLLESK_	EVRRLDDKLLLVDID		1	Seed	Control	Oryza sativa subsp. japonica	29235492
Os09t0505600-01	Beta6	184	K	Lysine Acetylation		0.0544186	K,M	0.962,0.038	0.961538	DAVTPLSETEAVDLVk(ac)DVFASATER	TEAVDLVKDVFASAT		N/A	Anther	Control	Oryza sativa subsp. japonica	29124795
Os08t0550100-01	RPN3	332	K	Lysine Acetylation		0.271234	-,D,E,K,N,Q,R	0.032,0.032,0.032,0.774,0.032,0.032,0.065	0.774194	_AVADK(ac)FVSTFSADR_	LFRAVADKFVSTFSA		1	Leaf	Control	Oryza sativa subsp. japonica	29106068
Os04t0444600-01	RPN6	374	K	Lysine 2-hydroxyisobutyrylation		0.23012	G,H,K,Q,R	0.034,0.069,0.828,0.034,0.034	0.827586	_LSQMILDK(hib)K_	LSQMILDKKFAGTLD		1	Seed	Control	Oryza sativa subsp. japonica	29235492
Os07t0435100-01	RPN12	229	K	Lysine 2-hydroxyisobutyrylation		0.332578	-,K,Q,R,V	0.045,0.364,0.045,0.500,0.045	0.363636	_ELHQYIAEEHPEWEVK(hib)DGSVFFQK_	EHPEWEVKDGSVFFQ		1	Seed	Control	Oryza sativa subsp. japonica	29235492
Os06t0173100-01	RPT5	284	K	Lysine 2-hydroxyisobutyrylation		0	-,K	0.036,0.964	0.964286	APCIIFIDEIDAIGTK(1)R	EIDAIGTKRFDSEVS		1	Leaf	Control	Oryza sativa subsp. japonica	32572646
Os09t0505600-01	Beta6	46	K	Lysine 2-hydroxyisobutyrylation		0.0560611	-,K,M	0.038,0.923,0.038	0.923077	_DHSK(hib)ICELADK_	ILTRDHSKICELADK		1	Seed	Control	Oryza sativa subsp. japonica	29235492
Os02t0205300-01	RPT6	415	K	Lysine 2-hydroxyisobutyrylation		0	K	1	1	DTEK(1)NMSLR	VMKKDTEKNMSLRKL		1	Leaf	Control	Oryza sativa subsp. japonica	32572646
Os09t0326800-01	RPN1	268	K	Lysine 2-hydroxyisobutyrylation		0.697534	A,I,K,L,M,P,R,S,T,V	0.040,0.160,0.040,0.120,0.200,0.040,0.040,0.200,0.120,0.040	0.04	_IALLLDDK(hib)SLELK_	IALLLDDKSLELKQI		1	Seed	Control	Oryza sativa subsp. japonica	29235492
Os02t0133800-01	Alpha6	196	K	Lysine 2-hydroxyisobutyrylation		0.275711	-,A,K,R	0.080,0.040,0.520,0.360	0.52	_DALSAIK(hib)ETLQGEK_	KDALSAIKETLQGEK		1	Seed	Control	Oryza sativa subsp. japonica	29235492
Os02t0205300-01	RPT6	187	K	Lysine 2-hydroxyisobutyrylation		0.0514319	K,T	0.964,0.036	0.964286	_EVIELPIK(hib)HPELFESLGIAQPK_	EVIELPIKHPELFES		1	Seed	Control	Oryza sativa subsp. japonica	29235492
Os02t0133800-01	Alpha6	231	K	Lysine 2-hydroxyisobutyrylation		0.446024	-,A,D,E,G,K,R	0.080,0.040,0.040,0.440,0.040,0.280,0.080	0.28	_KDDGTVEPFEMIDVK(hib)R_	PFEMIDVKRIQEIID		1	Seed	Control	Oryza sativa subsp. japonica	29235492
Os03t0851300-01	RPN5	44	K	Lysine 2-hydroxyisobutyrylation		0.286655	-,D,E,K	0.037,0.296,0.593,0.074	0.0740741	_AAIDIVELCYK(hib)AGAWK_	DIVELCYKAGAWKTL		1	Seed	Control	Oryza sativa subsp. japonica	29235492
Os06t0173100-01	RPT5	61	K	Lysine Ubiquitination		0.105282	-,G,K,R	0.036,0.036,0.893,0.036	0.892857	R.TNLELESFKEK*.I	ELESFKEKIKENQEK		N/A	Leaf	Control	Oryza sativa subsp. japonica	25751157
Os08t0224700-01	RPN2	361	K	Lysine 2-hydroxyisobutyrylation		0	K	1	1	_SDLLILK(hib)TIK_	RSDLLILKTIKQALE		1	Seed	Control	Oryza sativa subsp. japonica	29235492
Os08t0550100-01	RPN3	394	K	Lysine 2-hydroxyisobutyrylation		0.0475696	K,R	0.968,0.032	0.967742	_LDSDNPVADAESIVAK(hib)AIR_	DAESIVAKAIRDGAI		1	Seed	Control	Oryza sativa subsp. japonica	29235492
Os04t0661900-01	RPN8	95	K	Lysine 2-hydroxyisobutyrylation		0.0881427	K,R	0.926,0.074	0.925926	_INAK(hib)EHVVGWYSTGPK_	MFKRINAKEHVVGWY		1	Seed	Control	Oryza sativa subsp. japonica	29235492
Os04t0444600-01	RPN6	290	K	Lysine 2-hydroxyisobutyrylation		0.133003	K,R,S	0.897,0.069,0.034	0.896552	_YLGPDVDAMK(hib)AVADAYSK_	GPDVDAMKAVADAYS		1	Seed	Control	Oryza sativa subsp. japonica	29235492
Os02t0634900-01	Alpha2	220	K	Lysine 2-hydroxyisobutyrylation		0.197933	-,K,R	0.038,0.269,0.692	0.269231	_EFK(hib)VLTPAEIK_	IRSDREFKVLTPAEI		1	Seed	Control	Oryza sativa subsp. japonica	29235492
Os04t0485000-01	RPN7	239	K	Lysine 2-hydroxyisobutyrylation		0.136427	K,Q,R	0.893,0.071,0.036	0.892857	_AK(hib)VVDAPEILAVIGK_	DRVSLKAKVVDAPEI		1	Seed	Control	Oryza sativa subsp. japonica	29235492
Os11t0615700-01	Alpha5	55	T	Phosphorylation		0	T	1	1	RVtSPLLEPSSVEK	LAVEKRVTSPLLEPS		1	Pistil	Control	Oryza sativa subsp. japonica	25074045
Os03t0243300-01	RPN10	283	K	Lysine Ubiquitination		0.735087	-,A,D,E,G,K,N,P,Q,S,T,V	0.133,0.067,0.167,0.133,0.133,0.033,0.133,0.033,0.033,0.033,0.067,0.033	0.0333333	DHASSSNADSVMAEAEPASNAADDK(1)K	ASNAADDKKDQPKED		1	Embryo	24h after imbibition	Oryza sativa subsp. japonica	31677306
Os01t0811100-01	Alpha7	101	K	Lysine 2-hydroxyisobutyrylation		0.429951	E,G,K,N,R,S	0.043,0.087,0.087,0.087,0.087,0.609	0.0869565	_SEAASYEK(hib)VYGEPISVK_	SEAASYEKVYGEPIS		1	Seed	Control	Oryza sativa subsp. japonica	29235492
Os08t0548900-01	Alpha4	213	K	Lysine 2-hydroxyisobutyrylation		0.433295	-,D,E,K,N	0.300,0.233,0.233,0.067,0.167	0.0666667	_NIEIAVMTHK(hib)DGLR_	EIAVMTHKDGLRELE		1	Seed	Control	Oryza sativa subsp. japonica	29235492
Os03t0851300-01	RPN5	60	K	Lysine 2-hydroxyisobutyrylation		0	-,K	0.037,0.963	0.962963	TLNDQIVVLSK(1)R	DQIVVLSKRRGQLKQ		1	Leaf	Control	Oryza sativa subsp. japonica	32572646
Os02t0205300-01	RPT6	159	K	Lysine 2-hydroxyisobutyrylation		0.0514319	E,K	0.036,0.964	0.964286	_VEK(hib)VPDSTYDMIGGLDQQIK_	VNLMKVEKVPDSTYD		1	Seed	Control	Oryza sativa subsp. japonica	29235492
Os09t0326800-01	RPN1	220	K	Lysine 2-hydroxyisobutyrylation		0.305769	G,H,K,R,V	0.040,0.040,0.720,0.160,0.040	0.72	HVDSTNYK(1)R	HVDSTNYKRTCLYLT		1	Leaf	Control	Oryza sativa subsp. japonica	32572646
Os02t0205300-01	RPT6	95	K	Lysine 2-hydroxyisobutyrylation		0.0528787	-,E,K	0.036,0.036,0.929	0.928571	_EELQLLQEPGSYVGEVVK(hib)VMGK_	SYVGEVVKVMGKSKV		1	Seed	Control	Oryza sativa subsp. japonica	29235492
Os07t0435100-01	RPN12	237	K	Lysine 2-hydroxyisobutyrylation		0.34443	E,K,Q,R,T	0.045,0.682,0.045,0.136,0.091	0.681818	_DGSVFFQK(hib)AK_	DGSVFFQKAKETQPC		1	Seed	Control	Oryza sativa subsp. japonica	29235492
Os06t0192600-01	RPT1	193	K	Lysine 2-hydroxyisobutyrylation		0	K	1	1	_EVVELPMLHPEK(hib)FVK_	LPMLHPEKFVKLGID		1	Seed	Control	Oryza sativa subsp. japonica	29235492
Os01t0811100-01	Alpha7	52	K	Lysine 2-hydroxyisobutyrylation		0	-,K	0.043,0.957	0.956522	_DGIVLGVEK(hib)LVTSK_	GIVLGVEKLVTSKMM		1	Seed	Control	Oryza sativa subsp. japonica	29235492
Os06t0643100-01	Beta3	48	K	Lysine 2-hydroxyisobutyrylation		0.333726	-,H,K,M,P,Q,R	0.037,0.074,0.704,0.037,0.037,0.037,0.074	0.703704	_IHDK(hib)LYIGLSGLATDAQTLYQR_	RVFKIHDKLYIGLSG		1	Seed	Control	Oryza sativa subsp. japonica	29235492
Os03t0851300-01	RPN5	438	K	Lysine 2-hydroxyisobutyrylation		0.140027	K,R	0.852,0.148	0.851852	_ETMIHK(hib)AVLK_	HKETMIHKAVLKA**		1	Seed	Control	Oryza sativa subsp. japonica	29235492
Os03t0851300-01	RPN5	384	K	Lysine 2-hydroxyisobutyrylation		0	K	1	1	_HLSDMVNSK(hib)SLIAK_	LSDMVNSKSLIAKID		1	Seed	Control	Oryza sativa subsp. japonica	29235492
Os03t0180400-01	Alpha1	164	K	Lysine 2-hydroxyisobutyrylation		0.0528787	-,K,R	0.036,0.929,0.036	0.928571	_CDPAGHFFGHK(hib)ATSAGLK_	AGHFFGHKATSAGLK		1	Seed	Control	Oryza sativa subsp. japonica	29235492
Os06t0699900-01	RPN1	222	K	Lysine 2-hydroxyisobutyrylation		0.477112	A,D,E,G,K	0.040,0.280,0.360,0.120,0.200	0.2	_LDLLVK(hib)HVDSTNYK_	EKLDLLVKHVDSTNY		1	Seed	Control	Oryza sativa subsp. japonica	29235492
Os09t0505600-01	Beta6	172	T	Phosphorylation		0.0544186	A,T	0.038,0.962	0.961538	DAVtPLSETEAVDLVK	LPARDAVTPLSETEA		1	Pistil	Control	Oryza sativa subsp. japonica	25074045
Os03t0851300-01	RPN5	49	K	Lysine 2-hydroxyisobutyrylation		0.108324	-,K,R,T	0.037,0.889,0.037,0.037	0.888889	_AGAWK(hib)TLNDQIVVLSK_	CYKAGAWKTLNDQIV		1	Seed	Control	Oryza sativa subsp. japonica	29235492
Os06t0699900-01	RPN1	283	K	Lysine 2-hydroxyisobutyrylation		0.305418	E,K,R,V	0.080,0.680,0.200,0.040	0.68	_SLELK(hib)PIFTATDDFQLK_	YDKSLELKPIFTATD		1	Seed	Control	Oryza sativa subsp. japonica	29235492
Os06t0153800-01	Beta5	258	K	Lysine Acetylation		0.539702	-,H,K,N,Q,R,S	0.040,0.280,0.280,0.160,0.120,0.040,0.080	0.28	LSGDDVGELHYk(ac)YYPVEATPVEQEMADAPAA	DVGELHYKYYPVEAT		N/A	Anther	Control	Oryza sativa subsp. japonica	29124795
Os04t0485000-01	RPN7	87	K	Lysine 2-hydroxyisobutyrylation		0.190882	-,E,K,R	0.036,0.036,0.786,0.143	0.785714	_LDEK(hib)IADAEENLGESEVR_	EIRKLDEKIADAEEN		1	Seed	Control	Oryza sativa subsp. japonica	29235492
AT1G45000.1	RPT4	80	S	Phosphorylation		0.0500695	-,G,S	0.033,0.033,0.933	0.933333	LIVKA(pS)SGPR	ERLIVKASSGPRYVV		N/A	Seedling	(suc 3min)/starved (SIRK1S744A)	Arabidopsis thaliana	23820729
AT1G20200.1	RPN3	439	C	S-sulfenylation		0.0947803	C,I,Y	0.935,0.032,0.032	0.935484	IAFC#LNMHNEAVR	FNSRIAFCLNMHNEA		N/A	Cell	H2O2/Ctrl	Arabidopsis thaliana	32714340
AT3G27430.2	Beta2	243	S	Phosphorylation		0.531866	-,D,E,K,L,N,S,T,V	0.038,0.192,0.038,0.038,0.038,0.038,0.462,0.077,0.077	0.461538	N/A	YVSSKGYSFTKKTEV		0.999751	Leaf	sal2/Col-0	Arabidopsis thaliana	33798747
AT1G09100.1	RPT5	384	C	S-sulfenylation		0	-,C	0.107,0.893	0.892857	AVC#VEAGMLALR	GAQLKAVCVEAGMLA		N/A	Cell	H2O2/Ctrl	Arabidopsis thaliana	31578252
AT1G04810.1	RPN2	145	C	S-sulfenylation		0	C	1	1	MLDKC#ITDGK	VERMLDKCITDGKYQ		N/A	Cell	H2O2/Ctrl	Arabidopsis thaliana	31578252
AT5G45620.2	RPN9	135	C	S-sulfenylation		0.108324	A,C,S	0.038,0.923,0.038	0.923077	LEQGDQKEC#K	EQGDQKECKKILDDG		N/A	Cell	H2O2/Ctrl	Arabidopsis thaliana	31578252
AT2G20580.1	RPN1	225	C	S-sulfenylation		0	C	1	1	TC#NYLTSAAR	KTNFKRTCNYLTSAA		N/A	Cell	H2O2/Ctrl	Arabidopsis thaliana	31578252
AT1G29150.1	RPN6	107	C	S-sulfenylation		0	-,C	0.103,0.897	0.896552	IPGTTDLQITLC#K	TDLQITLCKEMVEWT		N/A	Cell	H2O2/Ctrl	Arabidopsis thaliana	32714340
AT5G09900.2	RPN5	426	C	S-sulfenylation		0.0528787	C,T	0.963,0.037	0.962963	SC#HQIHK	LDLVEKSCHQIHKET		N/A	Cell	H2O2/Ctrl	Arabidopsis thaliana	31578252
AT5G43010.1	RPT4	353	C	S-sulfenylation		0	C	1	1	NIC#TEAGMFAIR	GADLRNICTEAGMFA		N/A	Cell	H2O2/Ctrl	Arabidopsis thaliana	32714340
AT3G51260.1	Alpha4	92	C	S-sulfenylation		0.0837708	-,A,C	0.033,0.067,0.900	0.9	IEC#QSHR	INKARIECQSHRLTL		N/A	Cell	H2O2/Ctrl	Arabidopsis thaliana	32714340
AT1G53750.1	RPT1	56	C	S-sulfenylation		0.0817597	-,C,R	0.063,0.875,0.063	0.875	INDLC#GIK	AKKINDLCGIKESDT		N/A	Cell	H2O2/Ctrl	Arabidopsis thaliana	31578252
AT5G20000.1	RPT6	221	C	S-sulfenylation		0.0514319	A,C	0.036,0.964	0.964286	AVAHHTDC#TFIR	AVAHHTDCTFIRVSG		N/A	Cell	H2O2/Ctrl	Arabidopsis thaliana	31578252
AT4G28470.1	RPN1	280	C	S-sulfenylation		0.129255	-,C,T	0.080,0.800,0.120	0.8	QVFTSC#TDLVK	VKQVFTSCTDLVKKK		N/A	Cell	H2O2/Ctrl	Arabidopsis thaliana	31578252
AT1G20200.1	RPN3	24	T	Phosphorylation		0.492181	-,A,D,L,S,T,V	0.065,0.097,0.032,0.129,0.032,0.323,0.323	0.322581	DNNTPSQSIISSSTSTMQNLK	IISSSTSTMQNLKEI		N/A	Seedling	srk2dei/Col(WT)(Control)	Arabidopsis thaliana	23572148
Os01t0811100-01	Alpha7	236	K	Lysine Succinylation		0.221375	-,D,E,K,V	0.043,0.043,0.087,0.783,0.043	0.782609	N/A	ADLLEQAKVAAQAAL		1	Leaf	H2O2/Control	Oryza sativa subsp. japonica	29126343
Os06t0167600-01	Alpha3	209	K	Lysine Succinylation		0	K	1	1	N/A	STSLTAEKLELAEVF		1	Leaf	H2O2/Control	Oryza sativa subsp. japonica	29126343
Os04t0661900-01	RPN8	152	K	Lysine Succinylation		0.0544186	-,K,R	0.037,0.926,0.037	0.925926	N/A	YYAVEEVKENATQKQ		1	Leaf	H2O2/Control	Oryza sativa subsp. japonica	29126343
Os06t0192600-01	RPT1	121	K	Lysine Ubiquitination		0.164009	-,K,R	0.031,0.781,0.188	0.78125	_FVVGLGDK(gl)VSPTDIEEGMR_	FVVGLGDKVSPTDIE		1	Seedling	flg22/ctr	Oryza sativa subsp. japonica	30083178
Os06t0192600-01	RPT1	196	K	Lysine Ubiquitination		0.214155	A,K,N,Q,R	0.031,0.844,0.031,0.031,0.063	0.84375	_FVK(gl)LGIDPPK_	LHPEKFVKLGIDPPK		1	Seedling	chitin/ctr	Oryza sativa subsp. japonica	30083178
Os03t0243300-01	RPN10	123	K	Lysine Ubiquitination		0.245786	-,A,D,K,Q	0.067,0.067,0.100,0.733,0.033	0.733333	_K(gl)VLETIGK_	SPVKYDKKVLETIGK		1	Seedling	chitin/ctr	Oryza sativa subsp. japonica	30083178
Os02t0205300-01	RPT6	24	K	Lysine Ubiquitination		0.360704	-,D,E,K,Q,R	0.464,0.036,0.036,0.357,0.036,0.071	0.357143	ATVAMDISKPPPAAGGDEAAAAK(1)GR	GDEAAAAKGRGGAGG		1	Embryo	24 HAI/0 HAI	Oryza sativa subsp. japonica	31677306
Os03t0851300-01	RPN5	75	K	Lysine Succinylation		0.167836	E,K,Q	0.111,0.037,0.852	0.037037	N/A	AITAMVQKAMEYIDL		1	Leaf	H2O2/Control	Oryza sativa subsp. japonica	29126343
Os06t0699900-01	RPN1	122	K	Lysine Succinylation		0.452922	-,A,K,M,R,T,V	0.080,0.040,0.480,0.160,0.160,0.040,0.040	0.48	N/A	MPESDLKKYMADILS		0.847691	Leaf	H2O2/Control	Oryza sativa subsp. japonica	29126343
Os02t0205300-01	RPT6	10	K	Lysine Ubiquitination		0.593589	-,A,F,K,L,Q,R,V	0.536,0.071,0.036,0.107,0.036,0.036,0.143,0.036	0.107143	ATVAMDISK(1)PPPAAGGDEAAAAK	TVAMDISKPPPAAGG		1	Embryo	12 HAI/0 HAI	Oryza sativa subsp. japonica	31677306
Os01t0811100-01	Alpha7	180	K	Lysine Ubiquitination		0.268992	K,N,Q	0.609,0.348,0.043	0.608696	LK(1)LSELTCR	KTEIEKLKLSELTCR		1	Embryo	12 HAI/0 HAI	Oryza sativa subsp. japonica	31677306
Os11t0615700-01	Alpha5	66	K	Lysine Succinylation		0.0500695	E,K	0.034,0.966	0.965517	N/A	LEPSSVEKIMEIDEH		1	Leaf	H2O2/Control	Oryza sativa subsp. japonica	29126343
Os06t0699900-01	RPN1	188	K	Lysine Succinylation		0.183786	I,K,M	0.080,0.080,0.840	0.08	N/A	GMPTDSLKELVEQIV		1	Leaf	H2O2/Control	Oryza sativa subsp. japonica	29126343
Os06t0192600-01	RPT1	27	K	Lysine Succinylation		0.10613	-,K,R	0.031,0.875,0.094	0.875	N/A	EDDIALLKTYGLGPY		1	Leaf	H2O2/Control	Oryza sativa subsp. japonica	29126343
Os06t0699900-01	RPN1	109	K	Lysine Succinylation		0.09862	-,I,K	0.080,0.080,0.840	0.84	N/A	RPHYGTLKAYFETMP		1	Leaf	H2O2/Control	Oryza sativa subsp. japonica	29126343
Os02t0205300-01	RPT6	156	K	Lysine Succinylation		0.0514319	E,K	0.036,0.964	0.964286	N/A	DPLVNLMKVEKVPDS		1	Leaf	H2O2/Control	Oryza sativa subsp. japonica	29126343
Os08t0548900-01	Alpha4	242	K	Lysine Acetylation		0.0997279	-,D,K,R	0.033,0.033,0.900,0.033	0.9	N/A	KAAAEAAKKGAPKET		1	Leaf	H2O2/Control	Oryza sativa subsp. japonica	29126343
Os08t0550100-01	RPN3	89	K	Lysine Succinylation		0.282752	-,A,E,I,K,Q	0.161,0.032,0.065,0.032,0.645,0.065	0.645161	N/A	RLTSLVPKEDDTEMD		1	Leaf	H2O2/Control	Oryza sativa subsp. japonica	29126343
Os08t0529100-01	Beta6	84	K	Lysine Succinylation		0.399672	-,E,K,P,Q,R	0.038,0.038,0.154,0.192,0.538,0.038	0.153846	N/A	YEHNHNKKMSCPAMA		0.861452	Leaf	H2O2/Control	Oryza sativa subsp. japonica	29126343
Os04t0485000-01	RPN7	46	K	Lysine Succinylation		0.653369	-,C,D,E,F,I,K,N,Q,R,V	0.036,0.036,0.036,0.036,0.071,0.036,0.321,0.036,0.071,0.179,0.143	0.321429	N/A	ADVLAAVKSDDMASL		1	Leaf	H2O2/Control	Oryza sativa subsp. japonica	29126343
Os04t0485000-01	RPN7	371	K	Lysine Succinylation		0.0514319	K,Q	0.964,0.036	0.964286	N/A	AFYQATIKQGDFLLN		1	Leaf	H2O2/Control	Oryza sativa subsp. japonica	29126343
AT1G20200.1	RPN3	260	K	Lysine Acetylation		0.126692	K,L,R	0.903,0.032,0.065	0.903226	TIQLEYTDAkESLLQAAR	QLEYTDAKESLLQAA		1	Root	ED/EN	Arabidopsis thaliana	30920011
AT1G56450.1	Beta7	125	K	Lysine Acetylation		0.10169	K,N	0.909,0.091	0.909091	NkFNPLWNTLVLGGVK	VMYNRRNKFNPLWNT		1	Root	ED/EN	Arabidopsis thaliana	30920011
