## Supplementary material for "Gene repertoire expansion and cis-regulatory diversification shaped 26S proteasome evolution within a proteostasis-centered network": Table S5

### Sheet: Table S5
Ptsm_GeneA	Ptsm_Gene_B	GeneA_HOG	GeneA_ID	GeneB_HOG	GeneB_ID	Slope	Pearson_R	Pearson_Pval	Spearman_R	Spearman_Pval	Kendall_Tau	Kendall_Pval	GO_BP	GO_CC	Network Groups	Araport Description
	RPN1	HOG0001551	AT1G03310	HOG0004498	AT2G20580, AT4G28470	0.4514	0.576024	0.00134	0.737274	7.63e-06	0.544974	2.03e-05		GO:0009507 Chloroplast , GO:0009536 Plastid	Chloroplast
	RPN9	HOG0001739	AT2G34460	HOG0004922	AT4G19006, AT5G45620	0.269391	0.629446	0.000748	0.666154	0.000278	0.513333	0.000197		GO:0043228 Non-membrane-bounded organelle , GO:0043232 Intracellular non-membrane-bounded organelle , GO:0009507 Chloroplast , GO:0031090 Organelle membrane , GO:0031967 Organelle envelope , GO:0009536 Plastid , GO:0009526 Plastid envelope , GO:0009534 Chloroplast thylakoid , GO:0031976 Plastid thylakoid , GO:0009579 Thylakoid , GO:0012505 Endomembrane system , GO:0098588 Bounding membrane of organelle , GO:0009941 Chloroplast envelope , GO:0042651 Thylakoid membrane , GO:0034357 Photosynthetic membrane , GO:0042170 Plastid membrane , GO:0019867 Outer membrane , GO:0031968 Organelle outer membrane , GO:0009535 Chloroplast thylakoid membrane , GO:0055035 Plastid thylakoid membrane , GO:0009570 Chloroplast stroma	Chloroplast	NAD(P)-binding Rossmann-fold superfamily protein
	RPN8	HOG0002918	AT3G29240, AT1G33780	HOG0005046	AT3G11270, AT5G05780	0.167571	0.604288	0.00372	0.602597	0.00384	0.438095	0.00497		GO:0009507 Chloroplast , GO:0009536 Plastid	Chloroplast	PPR containing protein (DUF179) , Electron transporter, putative (DUF179)
	RPN1	HOG0002975	AT1G26230, AT5G56500, AT1G55490, AT3G13470	HOG0004498	AT2G20580, AT4G28470	0.225323	0.579195	0.000797	0.48832	0.00619	0.351724	0.00595	GO:0010467 Gene expression , GO:0051604 Protein maturation	GO:0009507 Chloroplast , GO:0031967 Organelle envelope , GO:0009536 Plastid , GO:0009526 Plastid envelope , GO:0009941 Chloroplast envelope , GO:0009570 Chloroplast stroma , GO:0005739 Mitochondrion , GO:0043228 Non-membrane-bounded organelle , GO:0043232 Intracellular non-membrane-bounded organelle , GO:0031974 Membrane-enclosed lumen , GO:0043233 Organelle lumen , GO:0070013 Intracellular organelle lumen , GO:0031981 Nuclear lumen	Chloroplast
	RPN7	HOG0003562	AT1G24360	HOG0004347	AT4G24820	0.554913	0.616297	0.00293	0.636364	0.00193	0.47619	0.00208		GO:0009507 Chloroplast , GO:0031967 Organelle envelope , GO:0009536 Plastid , GO:0009526 Plastid envelope , GO:0009941 Chloroplast envelope , GO:0009570 Chloroplast stroma , GO:0005739 Mitochondrion	Chloroplast	NAD(P)-binding Rossmann-fold superfamily protein
Alpha3		HOG0003788	AT4G15165, AT3G22110	HOG0005528	AT5G60600	0.309536	0.506989	0.005	0.481281	0.00821	0.349754	0.00735		GO:0009507 Chloroplast , GO:0031967 Organelle envelope , GO:0009536 Plastid , GO:0009526 Plastid envelope , GO:0009941 Chloroplast envelope , GO:0009570 Chloroplast stroma	Chloroplast
	RPT3	HOG0003798	AT3G48560	HOG0004321	AT5G58290	0.122946	0.581355	0.00118	0.539135	0.00307	0.386243	0.00353		GO:0032991 Protein-containing complex , GO:0009507 Chloroplast , GO:0009536 Plastid , GO:1902494 Catalytic complex , GO:1990234 Transferase complex , GO:0009570 Chloroplast stroma	Chloroplast
	RPN1	HOG0004056	AT4G37000	HOG0004498	AT2G20580, AT4G28470	0.163551	0.576088	0.00107	0.551232	0.00194	0.418719	0.00116		GO:0043228 Non-membrane-bounded organelle , GO:0043232 Intracellular non-membrane-bounded organelle , GO:0009507 Chloroplast , GO:0031090 Organelle membrane , GO:0031967 Organelle envelope , GO:0009536 Plastid , GO:0009526 Plastid envelope , GO:0009534 Chloroplast thylakoid , GO:0031976 Plastid thylakoid , GO:0009579 Thylakoid , GO:0098588 Bounding membrane of organelle , GO:0009941 Chloroplast envelope , GO:0042651 Thylakoid membrane , GO:0034357 Photosynthetic membrane , GO:0042170 Plastid membrane , GO:0019867 Outer membrane , GO:0031968 Organelle outer membrane , GO:0009535 Chloroplast thylakoid membrane , GO:0055035 Plastid thylakoid membrane , GO:0009570 Chloroplast stroma , GO:0005739 Mitochondrion	Chloroplast
RPN10		HOG0004134	AT4G38630	HOG0004702	AT4G20850	0.249742	0.574355	0.00518	0.578769	0.00477	0.402597	0.00832		GO:0043228 Non-membrane-bounded organelle , GO:0043232 Intracellular non-membrane-bounded organelle , GO:0009507 Chloroplast , GO:0009536 Plastid	Chloroplast
RPT5		HOG0004211	AT1G09100, AT3G05530	HOG0005369	AT1G31220	1.92747	0.680304	0.000131	0.522735	0.00615	0.384615	0.00544		GO:0009507 Chloroplast , GO:0009536 Plastid	Chloroplast	Formyl transferase
RPT5		HOG0004211	AT1G09100, AT3G05530	HOG0007949	AT5G50100	2.46675	0.670903	0.00231	0.688338	0.00159	0.555556	0.000897		GO:0009507 Chloroplast , GO:0009536 Plastid , GO:0005739 Mitochondrion	Chloroplast	Putative thiol-disulfide oxidoreductase DCC
RPT4		HOG0004216	AT1G45000, AT5G43010	HOG0006401	AT2G44050	2.77144	0.829079	1.15e-05	0.726316	0.000429	0.590643	0.000223		GO:0032991 Protein-containing complex , GO:0009507 Chloroplast , GO:0009536 Plastid , GO:1902494 Catalytic complex , GO:1990234 Transferase complex , GO:0009570 Chloroplast stroma	Chloroplast
RPT4		HOG0004216	AT1G45000, AT5G43010	HOG0008134	AT4G14210	0.67244	0.591234	0.00604	0.607519	0.0045	0.442105	0.00592		GO:0043228 Non-membrane-bounded organelle , GO:0043232 Intracellular non-membrane-bounded organelle , GO:0009507 Chloroplast , GO:0031967 Organelle envelope , GO:0009536 Plastid , GO:0009526 Plastid envelope , GO:0009534 Chloroplast thylakoid , GO:0031976 Plastid thylakoid , GO:0009579 Thylakoid , GO:0009941 Chloroplast envelope	Chloroplast
RPN6		HOG0004232	AT1G29150	HOG0004344	AT1G29900	0.434122	0.585848	0.00105	0.539683	0.00304	0.396825	0.00267		GO:0032991 Protein-containing complex , GO:0009507 Chloroplast , GO:0009536 Plastid , GO:1902494 Catalytic complex , GO:0009570 Chloroplast stroma	Chloroplast
Alpha1		HOG0004306	AT2G05840, AT5G35590	HOG0006416	AT2G37690	0.583449	0.490641	0.00937	0.598291	0.000979	0.407407	0.0025		GO:0009507 Chloroplast , GO:0009536 Plastid , GO:0009570 Chloroplast stroma	Chloroplast	Phosphoribosylaminoimidazole carboxylase, putative / AIR carboxylase
Alpha1		HOG0004306	AT2G05840, AT5G35590	HOG0007334	AT5G03420	1.93451	0.564876	0.00498	0.552372	0.00627	0.391304	0.00854		GO:0009507 Chloroplast , GO:0009536 Plastid	Chloroplast	5'-AMP-activated protein kinase-like protein
RPT3		HOG0004321	AT5G58290	HOG0005528	AT5G60600	1.33755	0.512247	0.00532	0.49699	0.00713	0.354497	0.00773		GO:0009507 Chloroplast , GO:0031967 Organelle envelope , GO:0009536 Plastid , GO:0009526 Plastid envelope , GO:0009941 Chloroplast envelope , GO:0009570 Chloroplast stroma	Chloroplast
RPT3		HOG0004321	AT5G58290	HOG0007652	AT1G29040	5.70251	0.700404	0.000584	0.693233	0.000701	0.536842	0.000638		GO:0043228 Non-membrane-bounded organelle , GO:0043232 Intracellular non-membrane-bounded organelle , GO:0009507 Chloroplast , GO:0009536 Plastid	Chloroplast	50S ribosomal protein L34
RPN2		HOG0004345	AT2G32730, AT1G04810	HOG0005833	AT3G12080	0.430498	0.559709	0.00548	0.565217	0.00495	0.422925	0.00424	GO:0071840 Cellular component organization or biogenesis , GO:0010467 Gene expression , GO:0022613 Ribonucleoprotein complex biogenesis , GO:0044085 Cellular component biogenesis	GO:0009507 Chloroplast , GO:0009536 Plastid	Chloroplast
RPN2		HOG0004345	AT2G32730, AT1G04810	HOG0006735	AT5G42390	0.568759	0.570925	0.00122	0.482759	0.00799	0.384236	0.00306		GO:0009507 Chloroplast , GO:0009536 Plastid , GO:0009570 Chloroplast stroma , GO:0005739 Mitochondrion	Chloroplast
RPN2		HOG0004345	AT2G32730, AT1G04810	HOG0006970	AT5G37850	0.461349	0.479133	0.00989	0.51341	0.0052	0.402116	0.00232		GO:0009507 Chloroplast , GO:0009536 Plastid	Chloroplast
RPN2		HOG0004345	AT2G32730, AT1G04810	HOG0007819	AT1G27070	4.11306	0.662806	0.00198	0.640351	0.00314	0.461988	0.00518		GO:0009507 Chloroplast , GO:0009536 Plastid	Chloroplast	5'-AMP-activated protein kinase-like protein
RPN2		HOG0004345	AT2G32730, AT1G04810	HOG0010963	AT3G49160	2.32464	0.81387	0.0023	0.8	0.00311	0.636364	0.00571		GO:0009507 Chloroplast , GO:0009536 Plastid , GO:0009570 Chloroplast stroma	Chloroplast	Pyruvate kinase family protein
RPN7		HOG0004347	AT4G24820	HOG0006056	AT4G27700	0.983205	0.500898	0.00778	0.537851	0.00381	0.378917	0.00514		GO:0043228 Non-membrane-bounded organelle , GO:0043232 Intracellular non-membrane-bounded organelle , GO:0009507 Chloroplast , GO:0031090 Organelle membrane , GO:0031967 Organelle envelope , GO:0009536 Plastid , GO:0009526 Plastid envelope , GO:0009534 Chloroplast thylakoid , GO:0031976 Plastid thylakoid , GO:0009579 Thylakoid , GO:0098588 Bounding membrane of organelle , GO:0009941 Chloroplast envelope , GO:0042651 Thylakoid membrane , GO:0034357 Photosynthetic membrane , GO:0042170 Plastid membrane , GO:0019867 Outer membrane , GO:0031968 Organelle outer membrane , GO:0009535 Chloroplast thylakoid membrane , GO:0055035 Plastid thylakoid membrane	Chloroplast	Rhodanese/Cell cycle control phosphatase superfamily protein
RPN1		HOG0004498	AT2G20580, AT4G28470	HOG0004957	AT2G13810, AT4G33680	0.766955	0.610707	0.000338	0.533259	0.00241	0.36092	0.00471		GO:0009507 Chloroplast , GO:0009536 Plastid , GO:0009570 Chloroplast stroma	Chloroplast
RPN1		HOG0004498	AT2G20580, AT4G28470	HOG0005740	AT5G21160	1.14418	0.769553	2.64e-07	0.696114	9.69e-06	0.512097	1.77e-05	GO:0010467 Gene expression , GO:0016071 Mrna metabolic process	GO:0043228 Non-membrane-bounded organelle , GO:0043232 Intracellular non-membrane-bounded organelle , GO:0009536 Plastid , GO:0099080 Supramolecular complex	Chloroplast
RPN1		HOG0004498	AT2G20580, AT4G28470	HOG0006054	AT2G01350	0.349553	0.499955	0.00675	0.646962	0.000199	0.497354	0.000122		GO:0009507 Chloroplast , GO:0009536 Plastid	Chloroplast
RPN1		HOG0004498	AT2G20580, AT4G28470	HOG0006286	AT4G20960	0.571746	0.571743	0.00228	0.511795	0.00753	0.421538	0.00216		GO:0009507 Chloroplast , GO:0009536 Plastid , GO:0009570 Chloroplast stroma	Chloroplast
RPN1		HOG0004498	AT2G20580, AT4G28470	HOG0008091	AT5G26570	0.494193	0.517043	0.00206	0.564171	0.000627	0.405303	0.000727		GO:0009507 Chloroplast , GO:0009536 Plastid , GO:0009570 Chloroplast stroma	Chloroplast
Alpha4		HOG0004499	AT3G51260, AT5G66140	HOG0006488	AT3G47060, AT5G58870	0.528635	0.545753	0.00581	0.541739	0.00625	0.413043	0.00423		GO:0043228 Non-membrane-bounded organelle , GO:0043232 Intracellular non-membrane-bounded organelle , GO:0009507 Chloroplast , GO:0031090 Organelle membrane , GO:0031967 Organelle envelope , GO:0009536 Plastid , GO:0009526 Plastid envelope , GO:0009534 Chloroplast thylakoid , GO:0031976 Plastid thylakoid , GO:0009579 Thylakoid , GO:0098588 Bounding membrane of organelle , GO:0009941 Chloroplast envelope , GO:0042651 Thylakoid membrane , GO:0034357 Photosynthetic membrane , GO:0042170 Plastid membrane , GO:0019867 Outer membrane , GO:0031968 Organelle outer membrane , GO:0009535 Chloroplast thylakoid membrane , GO:0055035 Plastid thylakoid membrane	Chloroplast
	Alpha2	HOG0004584	AT5G50850	HOG0005375	AT1G79210, AT1G16470	0.540122	0.718274	7.73e-05	0.533913	0.0072	0.405797	0.00501		GO:0043228 Non-membrane-bounded organelle , GO:0043232 Intracellular non-membrane-bounded organelle , GO:0009536 Plastid , GO:0031974 Membrane-enclosed lumen , GO:0043233 Organelle lumen , GO:0070013 Intracellular organelle lumen , GO:0031981 Nuclear lumen , GO:0005739 Mitochondrion	Chloroplast
RPN5		HOG0004647	AT5G64760, AT5G09900	HOG0004906	AT1G64770, AT1G55370	4.20273	0.612426	0.000532	0.510673	0.00549	0.37037	0.00527	GO:0010467 Gene expression	GO:0032991 Protein-containing complex , GO:0043228 Non-membrane-bounded organelle , GO:0043232 Intracellular non-membrane-bounded organelle , GO:0009507 Chloroplast , GO:0031090 Organelle membrane , GO:0031967 Organelle envelope , GO:0009536 Plastid , GO:1902494 Catalytic complex , GO:0009526 Plastid envelope , GO:0009534 Chloroplast thylakoid , GO:0031976 Plastid thylakoid , GO:0009579 Thylakoid , GO:0098588 Bounding membrane of organelle , GO:0042651 Thylakoid membrane , GO:0034357 Photosynthetic membrane , GO:0042170 Plastid membrane , GO:0019867 Outer membrane , GO:0031968 Organelle outer membrane , GO:0009535 Chloroplast thylakoid membrane , GO:0055035 Plastid thylakoid membrane	Chloroplast
RPN5		HOG0004647	AT5G64760, AT5G09900	HOG0005100	AT3G26060	1.22972	0.5953	0.00215	0.573913	0.00336	0.413043	0.00423		GO:0043228 Non-membrane-bounded organelle , GO:0043232 Intracellular non-membrane-bounded organelle , GO:0009507 Chloroplast , GO:0031090 Organelle membrane , GO:0031967 Organelle envelope , GO:0009536 Plastid , GO:0009526 Plastid envelope , GO:0009534 Chloroplast thylakoid , GO:0031976 Plastid thylakoid , GO:0009579 Thylakoid , GO:0098588 Bounding membrane of organelle , GO:0009941 Chloroplast envelope , GO:0042651 Thylakoid membrane , GO:0034357 Photosynthetic membrane , GO:0042170 Plastid membrane , GO:0019867 Outer membrane , GO:0031968 Organelle outer membrane , GO:0009535 Chloroplast thylakoid membrane , GO:0055035 Plastid thylakoid membrane , GO:0009570 Chloroplast stroma	Chloroplast
RPN5		HOG0004647	AT5G64760, AT5G09900	HOG0008150	AT5G27390	1.42618	0.494491	0.0064	0.507882	0.00491	0.359606	0.00577		GO:0032991 Protein-containing complex , GO:0043228 Non-membrane-bounded organelle , GO:0043232 Intracellular non-membrane-bounded organelle , GO:0009507 Chloroplast , GO:0009536 Plastid , GO:1902494 Catalytic complex , GO:0098796 Membrane protein complex , GO:0009579 Thylakoid , GO:0042651 Thylakoid membrane , GO:0034357 Photosynthetic membrane	Chloroplast	Tagatose-6-phosphate ketose/aldose isomerase, putative (Mog1/PsbP/DUF1795-like photosystem II reaction center PsbP family protein)
RPN5		HOG0004647	AT5G64760, AT5G09900	HOG0008452	AT5G64380	1.40241	0.576153	0.00133	0.513957	0.00515	0.37037	0.00527		GO:0009507 Chloroplast , GO:0009536 Plastid , GO:0009570 Chloroplast stroma	Chloroplast	Inositol monophosphatase family protein
RPN5		HOG0004647	AT5G64760, AT5G09900	HOG0009167	AT1G25290	2.10602	0.669837	0.000472	0.70751	0.000159	0.549407	0.000132	GO:0010467 Gene expression , GO:0051604 Protein maturation	GO:0009507 Chloroplast , GO:0031090 Organelle membrane , GO:0031967 Organelle envelope , GO:0009536 Plastid , GO:0009526 Plastid envelope , GO:0009941 Chloroplast envelope , GO:0042170 Plastid membrane , GO:0005739 Mitochondrion	Chloroplast
Beta3		HOG0004686	AT1G21720, AT1G77440	HOG0007777	AT3G51510	1.57946	0.771058	2.67e-05	0.548278	0.00824	0.402597	0.00832		GO:0043228 Non-membrane-bounded organelle , GO:0043232 Intracellular non-membrane-bounded organelle , GO:0009507 Chloroplast , GO:0031090 Organelle membrane , GO:0031967 Organelle envelope , GO:0009536 Plastid , GO:0009526 Plastid envelope , GO:0009534 Chloroplast thylakoid , GO:0031976 Plastid thylakoid , GO:0009579 Thylakoid , GO:0098588 Bounding membrane of organelle , GO:0042651 Thylakoid membrane , GO:0034357 Photosynthetic membrane , GO:0042170 Plastid membrane , GO:0019867 Outer membrane , GO:0031968 Organelle outer membrane , GO:0009535 Chloroplast thylakoid membrane , GO:0055035 Plastid thylakoid membrane	Chloroplast	Uncharacterized protein
Beta3		HOG0004686	AT1G21720, AT1G77440	HOG0008704	AT2G28605	1.27633	0.546414	0.00471	0.597692	0.0016	0.426667	0.0024		GO:0032991 Protein-containing complex , GO:0043228 Non-membrane-bounded organelle , GO:0043232 Intracellular non-membrane-bounded organelle , GO:0009507 Chloroplast , GO:0009536 Plastid , GO:1902494 Catalytic complex , GO:0098796 Membrane protein complex , GO:0009534 Chloroplast thylakoid , GO:0031976 Plastid thylakoid , GO:0009579 Thylakoid , GO:0042651 Thylakoid membrane , GO:0034357 Photosynthetic membrane	Chloroplast	Photosystem II reaction center PsbP family protein
Beta1		HOG0004734	AT4G31300	HOG0007576	AT5G14220	0.590986	0.693559	0.00141	0.661507	0.00279	0.51634	0.00224		GO:0009507 Chloroplast , GO:0031967 Organelle envelope , GO:0009536 Plastid , GO:0009526 Plastid envelope , GO:0009941 Chloroplast envelope , GO:0005739 Mitochondrion	Chloroplast
Beta5		HOG0004744	AT1G13060, AT3G26340	HOG0005530	AT4G27440, AT5G54190, AT1G03630	0.36636	0.759341	4.16e-05	0.681536	0.000478	0.532468	0.000331		GO:0043228 Non-membrane-bounded organelle , GO:0043232 Intracellular non-membrane-bounded organelle , GO:0009507 Chloroplast , GO:0031090 Organelle membrane , GO:0031967 Organelle envelope , GO:0009536 Plastid , GO:0009526 Plastid envelope , GO:0009534 Chloroplast thylakoid , GO:0031976 Plastid thylakoid , GO:0009579 Thylakoid , GO:0098588 Bounding membrane of organelle , GO:0009941 Chloroplast envelope , GO:0042651 Thylakoid membrane , GO:0034357 Photosynthetic membrane , GO:0042170 Plastid membrane , GO:0019867 Outer membrane , GO:0031968 Organelle outer membrane , GO:0009535 Chloroplast thylakoid membrane , GO:0055035 Plastid thylakoid membrane	Chloroplast
RPN8		HOG0005046	AT3G11270, AT5G05780	HOG0005833	AT3G12080	0.479025	0.578054	0.00484	0.634105	0.00153	0.480519	0.00138	GO:0071840 Cellular component organization or biogenesis , GO:0010467 Gene expression , GO:0022613 Ribonucleoprotein complex biogenesis , GO:0044085 Cellular component biogenesis	GO:0009507 Chloroplast , GO:0009536 Plastid	Chloroplast
RPN8		HOG0005046	AT3G11270, AT5G05780	HOG0006735	AT5G42390	0.61939	0.634255	0.000873	0.66087	0.000439	0.442029	0.00208		GO:0009507 Chloroplast , GO:0009536 Plastid , GO:0009570 Chloroplast stroma , GO:0005739 Mitochondrion	Chloroplast
	Alpha7	HOG0005100	AT3G26060	HOG0005774	AT2G27020	0.254684	0.670589	0.00232	0.673891	0.00217	0.490196	0.00393		GO:0043228 Non-membrane-bounded organelle , GO:0043232 Intracellular non-membrane-bounded organelle , GO:0009507 Chloroplast , GO:0031090 Organelle membrane , GO:0031967 Organelle envelope , GO:0009536 Plastid , GO:0009526 Plastid envelope , GO:0009534 Chloroplast thylakoid , GO:0031976 Plastid thylakoid , GO:0009579 Thylakoid , GO:0098588 Bounding membrane of organelle , GO:0009941 Chloroplast envelope , GO:0042651 Thylakoid membrane , GO:0034357 Photosynthetic membrane , GO:0042170 Plastid membrane , GO:0019867 Outer membrane , GO:0031968 Organelle outer membrane , GO:0009535 Chloroplast thylakoid membrane , GO:0055035 Plastid thylakoid membrane , GO:0009570 Chloroplast stroma	Chloroplast
	RPN12	HOG0005100	AT3G26060	HOG0006125	AT1G64520, AT5G42040	0.630812	0.520874	0.00906	0.598261	0.00201	0.434783	0.0025		GO:0043228 Non-membrane-bounded organelle , GO:0043232 Intracellular non-membrane-bounded organelle , GO:0009507 Chloroplast , GO:0031090 Organelle membrane , GO:0031967 Organelle envelope , GO:0009536 Plastid , GO:0009526 Plastid envelope , GO:0009534 Chloroplast thylakoid , GO:0031976 Plastid thylakoid , GO:0009579 Thylakoid , GO:0098588 Bounding membrane of organelle , GO:0009941 Chloroplast envelope , GO:0042651 Thylakoid membrane , GO:0034357 Photosynthetic membrane , GO:0042170 Plastid membrane , GO:0019867 Outer membrane , GO:0031968 Organelle outer membrane , GO:0009535 Chloroplast thylakoid membrane , GO:0055035 Plastid thylakoid membrane , GO:0009570 Chloroplast stroma	Chloroplast
Alpha6		HOG0005177	AT1G47250, AT5G42790	HOG0006467	AT4G00030	0.844746	0.697427	0.00267	0.691176	0.00302	0.533333	0.00334		GO:0043228 Non-membrane-bounded organelle , GO:0043232 Intracellular non-membrane-bounded organelle , GO:0009507 Chloroplast , GO:0009536 Plastid , GO:0009534 Chloroplast thylakoid , GO:0031976 Plastid thylakoid , GO:0009579 Thylakoid	Chloroplast	Plastid-lipid associated protein PAP / fibrillin family protein
Alpha6		HOG0005177	AT1G47250, AT5G42790	HOG0007220	AT3G10130	1.69664	0.684629	0.00487	0.660714	0.00733	0.504762	0.00827		GO:0043228 Non-membrane-bounded organelle , GO:0043232 Intracellular non-membrane-bounded organelle , GO:0009507 Chloroplast , GO:0031090 Organelle membrane , GO:0031967 Organelle envelope , GO:0009536 Plastid , GO:0009526 Plastid envelope , GO:0009534 Chloroplast thylakoid , GO:0031976 Plastid thylakoid , GO:0009579 Thylakoid , GO:0098588 Bounding membrane of organelle , GO:0042651 Thylakoid membrane , GO:0034357 Photosynthetic membrane , GO:0042170 Plastid membrane , GO:0019867 Outer membrane , GO:0031968 Organelle outer membrane , GO:0009535 Chloroplast thylakoid membrane , GO:0055035 Plastid thylakoid membrane , GO:0009570 Chloroplast stroma	Chloroplast	SOUL heme-binding family protein
Alpha6		HOG0005177	AT1G47250, AT5G42790	HOG0008828	AT5G53920	0.816798	0.57896	0.00748	0.760902	9.8e-05	0.578947	0.000195		GO:0043228 Non-membrane-bounded organelle , GO:0043232 Intracellular non-membrane-bounded organelle , GO:0009507 Chloroplast , GO:0009536 Plastid , GO:0005739 Mitochondrion	Chloroplast	Ribosomal protein L11 methyltransferase-like protein
Beta4		HOG0005201	AT4G14800, AT3G22630	HOG0007131	AT4G11010, AT4G23900	0.63265	0.643879	0.00122	0.543761	0.0089	0.402597	0.00832		GO:0043228 Non-membrane-bounded organelle , GO:0043232 Intracellular non-membrane-bounded organelle , GO:0009507 Chloroplast , GO:0031090 Organelle membrane , GO:0031967 Organelle envelope , GO:0009536 Plastid , GO:0031974 Membrane-enclosed lumen , GO:0043233 Organelle lumen , GO:0070013 Intracellular organelle lumen , GO:0009534 Chloroplast thylakoid , GO:0031976 Plastid thylakoid , GO:0009579 Thylakoid , GO:0005739 Mitochondrion	Chloroplast	Nucleoside diphosphate kinase family protein
Beta4		HOG0005201	AT4G14800, AT3G22630	HOG0008517	AT1G73060	0.483181	0.635658	0.00148	0.654433	0.000952	0.463203	0.00212		GO:0009507 Chloroplast , GO:0009536 Plastid , GO:0009570 Chloroplast stroma , GO:0005739 Mitochondrion	Chloroplast
Beta4		HOG0005201	AT4G14800, AT3G22630	HOG0010963	AT3G49160	1.69478	0.814932	0.00124	0.713287	0.0092	0.575758	0.00876		GO:0009507 Chloroplast , GO:0009536 Plastid , GO:0009570 Chloroplast stroma	Chloroplast	Pyruvate kinase family protein
Alpha2		HOG0005375	AT1G79210, AT1G16470	HOG0006571	AT2G24020, AT4G30620	1.35251	0.59203	0.00292	0.586957	0.00324	0.454545	0.00198	GO:0051641 Cellular localization , GO:0045184 Establishment of protein localization , GO:0008104 Protein localization , GO:0070727 Cellular macromolecule localization , GO:0015031 Protein transport , GO:0033036 Macromolecule localization , GO:0071705 Nitrogen compound transport , GO:0072594 Establishment of protein localization to organelle , GO:0033365 Protein localization to organelle , GO:0071806 Protein transmembrane transport , GO:0051234 Establishment of localization , GO:0051179 Localization , GO:0006810 Transport	GO:0043228 Non-membrane-bounded organelle , GO:0043232 Intracellular non-membrane-bounded organelle , GO:0009507 Chloroplast , GO:0031090 Organelle membrane , GO:0031967 Organelle envelope , GO:0009536 Plastid , GO:0009526 Plastid envelope , GO:0009534 Chloroplast thylakoid , GO:0031976 Plastid thylakoid , GO:0009579 Thylakoid , GO:0098588 Bounding membrane of organelle , GO:0009941 Chloroplast envelope , GO:0042651 Thylakoid membrane , GO:0034357 Photosynthetic membrane , GO:0042170 Plastid membrane , GO:0019867 Outer membrane , GO:0031968 Organelle outer membrane , GO:0009535 Chloroplast thylakoid membrane , GO:0055035 Plastid thylakoid membrane , GO:0009570 Chloroplast stroma	Chloroplast	Putative BCR, YbaB family COG0718
Alpha2		HOG0005375	AT1G79210, AT1G16470	HOG0006620	AT3G48680, AT5G63510	1.65123	0.597626	0.0026	0.639328	0.00102	0.44664	0.00241		GO:0032991 Protein-containing complex , GO:0031090 Organelle membrane , GO:0031967 Organelle envelope , GO:1902494 Catalytic complex , GO:0098796 Membrane protein complex , GO:0005739 Mitochondrion , GO:0009536 Plastid	Chloroplast
Alpha7		HOG0005774	AT2G27020	HOG0007363	AT3G17810	0.665553	0.591158	0.00297	0.674901	0.000411	0.501976	0.000557		GO:0009507 Chloroplast , GO:0009536 Plastid , GO:0009570 Chloroplast stroma	Chloroplast
Alpha7		HOG0005774	AT2G27020	HOG0007873	AT1G72640	0.78634	0.577372	0.00613	0.620779	0.00267	0.47619	0.00208		GO:0043228 Non-membrane-bounded organelle , GO:0043232 Intracellular non-membrane-bounded organelle , GO:0009507 Chloroplast , GO:0031090 Organelle membrane , GO:0031967 Organelle envelope , GO:0009536 Plastid , GO:0009526 Plastid envelope , GO:0009534 Chloroplast thylakoid , GO:0031976 Plastid thylakoid , GO:0009579 Thylakoid , GO:0098588 Bounding membrane of organelle , GO:0042651 Thylakoid membrane , GO:0034357 Photosynthetic membrane , GO:0042170 Plastid membrane , GO:0019867 Outer membrane , GO:0031968 Organelle outer membrane , GO:0009535 Chloroplast thylakoid membrane , GO:0055035 Plastid thylakoid membrane	Chloroplast	NAD(P)-binding Rossmann-fold superfamily protein
Alpha7		HOG0005774	AT2G27020	HOG0008049	AT3G02690	0.858151	0.60105	0.00242	0.673913	0.000422	0.541502	0.00017		GO:0009507 Chloroplast , GO:0031090 Organelle membrane , GO:0031967 Organelle envelope , GO:0009536 Plastid , GO:0009526 Plastid envelope , GO:0009941 Chloroplast envelope , GO:0042170 Plastid membrane	Chloroplast	Nodulin MtN21 /EamA-like transporter family protein
Beta7		HOG0006529	AT1G56450	HOG0006593	AT5G14780	1.7367	0.745382	0.000594	0.625	0.0073	0.470588	0.00792		GO:0032991 Protein-containing complex , GO:0043228 Non-membrane-bounded organelle , GO:0043232 Intracellular non-membrane-bounded organelle , GO:0009507 Chloroplast , GO:0009536 Plastid , GO:1902494 Catalytic complex , GO:0009579 Thylakoid , GO:0005739 Mitochondrion	Chloroplast
Beta7		HOG0006529	AT1G56450	HOG0009228	AT4G26555	1.10564	0.822322	0.000168	0.835714	0.000104	0.67619	0.0002		GO:0043228 Non-membrane-bounded organelle , GO:0043232 Intracellular non-membrane-bounded organelle , GO:0009507 Chloroplast , GO:0009536 Plastid , GO:0009534 Chloroplast thylakoid , GO:0031976 Plastid thylakoid , GO:0009579 Thylakoid	Chloroplast	FKBP-like peptidyl-prolyl cis-trans isomerase family protein
	RPN8	HOG0000537	AT2G34900, AT3G52280	HOG0005046	AT3G11270, AT5G05780	0.198367	0.593941	0.00221	0.654783	0.000517	0.463768	0.00118	GO:0071840 Cellular component organization or biogenesis , GO:0016043 Cellular component organization , GO:0010467 Gene expression	GO:0043228 Non-membrane-bounded organelle , GO:0043232 Intracellular non-membrane-bounded organelle	Chromosome
	RPT3	HOG0001703	AT1G03780, AT5G44270	HOG0004321	AT5G58290	0.0531318	0.757398	0.00043	0.676471	0.00287	0.529412	0.00246	GO:0071840 Cellular component organization or biogenesis , GO:0016043 Cellular component organization , GO:0006996 Organelle organization , GO:0044085 Cellular component biogenesis , GO:0022607 Cellular component assembly , GO:0000819 Sister chromatid segregation , GO:0000070 Mitotic sister chromatid segregation	GO:0043228 Non-membrane-bounded organelle , GO:0043232 Intracellular non-membrane-bounded organelle , GO:0009507 Chloroplast , GO:0031967 Organelle envelope , GO:0009536 Plastid , GO:0031974 Membrane-enclosed lumen , GO:0043233 Organelle lumen , GO:0070013 Intracellular organelle lumen , GO:0009526 Plastid envelope , GO:0031981 Nuclear lumen , GO:0005654 Nucleoplasm , GO:0009941 Chloroplast envelope , GO:0005874 Microtubule , GO:0099513 Polymeric cytoskeletal fiber , GO:0099081 Supramolecular polymer , GO:0099512 Supramolecular fiber , GO:0015630 Microtubule cytoskeleton , GO:0099080 Supramolecular complex	Chromosome	TPX2 (targeting protein for Xklp2) protein family
Alpha3		HOG0003788	AT4G15165, AT3G22110	HOG0004848	AT1G49910, AT3G19590	1.25264	0.828061	1.08e-06	0.684783	0.000312	0.494071	0.000696	GO:0071840 Cellular component organization or biogenesis , GO:0016043 Cellular component organization , GO:0006996 Organelle organization , GO:0000819 Sister chromatid segregation , GO:0000070 Mitotic sister chromatid segregation	GO:0032991 Protein-containing complex , GO:0043228 Non-membrane-bounded organelle , GO:0043232 Intracellular non-membrane-bounded organelle , GO:0140513 Nuclear protein-containing complex , GO:0015630 Microtubule cytoskeleton , GO:0099080 Supramolecular complex , GO:1902494 Catalytic complex , GO:1990234 Transferase complex , GO:0140535 Intracellular protein-containing complex , GO:0005874 Microtubule , GO:0099513 Polymeric cytoskeletal fiber , GO:0099081 Supramolecular polymer , GO:0099512 Supramolecular fiber	Chromosome
	RPN1	HOG0003906	AT5G10790	HOG0004498	AT2G20580, AT4G28470	0.468451	0.573874	0.000737	0.625806	0.000166	0.449462	0.000266		GO:0032991 Protein-containing complex , GO:0043228 Non-membrane-bounded organelle , GO:0043232 Intracellular non-membrane-bounded organelle , GO:1902494 Catalytic complex , GO:0031974 Membrane-enclosed lumen , GO:0043233 Organelle lumen , GO:0070013 Intracellular organelle lumen , GO:0031981 Nuclear lumen , GO:1990234 Transferase complex , GO:0140535 Intracellular protein-containing complex , GO:0005654 Nucleoplasm	Chromosome
RPT5		HOG0004211	AT1G09100, AT3G05530	HOG0004570	AT4G25340, AT5G05420, AT3G12340	2.92464	0.600681	0.00244	0.667984	0.000495	0.478261	0.00107	GO:0071840 Cellular component organization or biogenesis , GO:0016043 Cellular component organization , GO:0044085 Cellular component biogenesis , GO:0022607 Cellular component assembly , GO:0065003 Protein-containing complex assembly , GO:0043933 Protein-containing complex organization	GO:0043228 Non-membrane-bounded organelle , GO:0043232 Intracellular non-membrane-bounded organelle , GO:0031974 Membrane-enclosed lumen , GO:0043233 Organelle lumen , GO:0070013 Intracellular organelle lumen , GO:0031981 Nuclear lumen	Chromosome	FKBP-like peptidyl-prolyl cis-trans isomerase family protein
RPN2		HOG0004345	AT2G32730, AT1G04810	HOG0008872	AT5G07810	0.604611	0.578802	0.00598	0.671429	0.00086	0.485714	0.00165	GO:0071840 Cellular component organization or biogenesis , GO:0016043 Cellular component organization	GO:0043228 Non-membrane-bounded organelle , GO:0043232 Intracellular non-membrane-bounded organelle , GO:0031974 Membrane-enclosed lumen , GO:0043233 Organelle lumen , GO:0070013 Intracellular organelle lumen , GO:0031981 Nuclear lumen	Chromosome	SNF2 domain-containing protein / helicase domain-containing protein / HNH endonuclease domain-containing protein
RPN7		HOG0004347	AT4G24820	HOG0005414	AT2G13370	0.618437	0.581382	0.00289	0.628696	0.001	0.449275	0.00173	GO:0071840 Cellular component organization or biogenesis , GO:0016043 Cellular component organization , GO:0010467 Gene expression , GO:0043933 Protein-containing complex organization	GO:0043228 Non-membrane-bounded organelle , GO:0043232 Intracellular non-membrane-bounded organelle	Chromosome
RPN7		HOG0004347	AT4G24820	HOG0005683	AT3G47460, AT5G62410	0.734258	0.56404	0.00117	0.478977	0.00741	0.356322	0.0053	GO:0071840 Cellular component organization or biogenesis , GO:0016043 Cellular component organization , GO:0006996 Organelle organization , GO:0000819 Sister chromatid segregation , GO:0000070 Mitotic sister chromatid segregation	GO:0032991 Protein-containing complex , GO:0043228 Non-membrane-bounded organelle , GO:0043232 Intracellular non-membrane-bounded organelle	Chromosome
RPN7		HOG0004347	AT4G24820	HOG0005765	AT5G15920	1.04054	0.545698	0.00267	0.499179	0.00685	0.354497	0.00773	GO:0071840 Cellular component organization or biogenesis , GO:0016043 Cellular component organization , GO:0006996 Organelle organization , GO:0000819 Sister chromatid segregation	GO:0032991 Protein-containing complex , GO:0043228 Non-membrane-bounded organelle , GO:0043232 Intracellular non-membrane-bounded organelle , GO:1902494 Catalytic complex , GO:1990234 Transferase complex	Chromosome
RPN7		HOG0004347	AT4G24820	HOG0005963	AT3G20740	0.872122	0.556457	0.0021	0.562124	0.00185	0.42328	0.00129	GO:0071840 Cellular component organization or biogenesis , GO:0016043 Cellular component organization , GO:0010467 Gene expression	GO:0032991 Protein-containing complex , GO:0140513 Nuclear protein-containing complex , GO:1902494 Catalytic complex , GO:0031974 Membrane-enclosed lumen , GO:0043233 Organelle lumen , GO:0070013 Intracellular organelle lumen , GO:0031981 Nuclear lumen , GO:1990234 Transferase complex , GO:0005654 Nucleoplasm	Chromosome
RPN7		HOG0004347	AT4G24820	HOG0007407	AT2G47980	0.823276	0.578906	0.00125	0.51341	0.0052	0.380952	0.00404	GO:0071840 Cellular component organization or biogenesis , GO:0051641 Cellular localization , GO:0051649 Establishment of localization in cell , GO:0016043 Cellular component organization , GO:0006996 Organelle organization , GO:0051234 Establishment of localization , GO:0051179 Localization	GO:0032991 Protein-containing complex , GO:0043228 Non-membrane-bounded organelle , GO:0043232 Intracellular non-membrane-bounded organelle	Chromosome
RPN7		HOG0004347	AT4G24820	HOG0007446	AT4G32820	1.61052	0.746635	1.81e-05	0.600769	0.0015	0.44	0.00169	GO:0071840 Cellular component organization or biogenesis , GO:0016043 Cellular component organization		Chromosome	Tetratricopeptide repeat (TPR)-like superfamily protein
RPN7		HOG0004347	AT4G24820	HOG0008074	AT1G67320	0.497929	0.601075	0.00148	0.662308	0.00031	0.453333	0.00118		GO:0032991 Protein-containing complex , GO:0043228 Non-membrane-bounded organelle , GO:0043232 Intracellular non-membrane-bounded organelle , GO:0140513 Nuclear protein-containing complex , GO:1902494 Catalytic complex , GO:0031974 Membrane-enclosed lumen , GO:0043233 Organelle lumen , GO:0070013 Intracellular organelle lumen , GO:0031981 Nuclear lumen , GO:1990234 Transferase complex , GO:0140535 Intracellular protein-containing complex	Chromosome
RPN7		HOG0004347	AT4G24820	HOG0008146	AT5G21140	1.84512	0.651654	0.00102	0.648786	0.00109	0.471861	0.00171		GO:0032991 Protein-containing complex , GO:0043228 Non-membrane-bounded organelle , GO:0043232 Intracellular non-membrane-bounded organelle , GO:1902494 Catalytic complex , GO:1990234 Transferase complex	Chromosome
RPN5		HOG0004647	AT5G64760, AT5G09900	HOG0005419	AT3G54460	1.59588	0.563516	0.00221	0.579365	0.00154	0.441595	0.00097	GO:0071840 Cellular component organization or biogenesis , GO:0016043 Cellular component organization		Chromosome	SNF2 domain-containing protein / helicase domain-containing protein / F-box family protein
RPN5		HOG0004647	AT5G64760, AT5G09900	HOG0005591	AT4G15180	1.66914	0.484496	0.00666	0.478087	0.00754	0.342529	0.00748	GO:0071840 Cellular component organization or biogenesis , GO:0016043 Cellular component organization , GO:0010467 Gene expression		Chromosome
RPN5		HOG0004647	AT5G64760, AT5G09900	HOG0005914	AT2G47210	0.819558	0.530997	0.00759	0.606087	0.00169	0.463768	0.00118	GO:0071840 Cellular component organization or biogenesis , GO:0016043 Cellular component organization , GO:0010467 Gene expression	GO:0032991 Protein-containing complex , GO:0043228 Non-membrane-bounded organelle , GO:0043232 Intracellular non-membrane-bounded organelle , GO:0140513 Nuclear protein-containing complex , GO:1902494 Catalytic complex , GO:0031974 Membrane-enclosed lumen , GO:0043233 Organelle lumen , GO:0070013 Intracellular organelle lumen , GO:0031981 Nuclear lumen , GO:1990234 Transferase complex , GO:0140535 Intracellular protein-containing complex , GO:0005654 Nucleoplasm	Chromosome	Myb-like transcription factor family protein
RPN5		HOG0004647	AT5G64760, AT5G09900	HOG0006249	AT1G31360	0.72563	0.491235	0.00794	0.556103	0.00212	0.380952	0.00404	GO:0071840 Cellular component organization or biogenesis , GO:0016043 Cellular component organization , GO:0006996 Organelle organization	GO:0032991 Protein-containing complex , GO:0043228 Non-membrane-bounded organelle , GO:0043232 Intracellular non-membrane-bounded organelle , GO:0140513 Nuclear protein-containing complex	Chromosome
Beta3		HOG0004686	AT1G21720, AT1G77440	HOG0009556	AT2G24970	2.82383	0.659464	0.00213	0.701754	0.000812	0.520468	0.00141		GO:0032991 Protein-containing complex , GO:0043228 Non-membrane-bounded organelle , GO:0043232 Intracellular non-membrane-bounded organelle , GO:0005874 Microtubule , GO:0099513 Polymeric cytoskeletal fiber , GO:0099081 Supramolecular polymer , GO:0099512 Supramolecular fiber , GO:0015630 Microtubule cytoskeleton , GO:0099080 Supramolecular complex	Chromosome	Spindle/kinetochore-associated protein
Beta1		HOG0004734	AT4G31300	HOG0006150	AT1G78770	0.998477	0.635025	0.000857	0.561739	0.00428	0.405797	0.00501	GO:0071840 Cellular component organization or biogenesis , GO:0016043 Cellular component organization , GO:0006996 Organelle organization , GO:0000819 Sister chromatid segregation , GO:0000070 Mitotic sister chromatid segregation	GO:0032991 Protein-containing complex , GO:0140513 Nuclear protein-containing complex , GO:1902494 Catalytic complex , GO:1990234 Transferase complex , GO:0140535 Intracellular protein-containing complex	Chromosome
Beta1		HOG0004734	AT4G31300	HOG0007207	AT1G08460	1.18952	0.771229	0.000761	0.717857	0.00258	0.561905	0.00286	GO:0071840 Cellular component organization or biogenesis , GO:0016043 Cellular component organization		Chromosome
Beta5		HOG0004744	AT1G13060, AT3G26340	HOG0009256	AT5G37055	0.733312	0.681451	0.00184	0.723426	0.000691	0.594771	0.000325	GO:0071840 Cellular component organization or biogenesis , GO:0016043 Cellular component organization	GO:0032991 Protein-containing complex , GO:0043228 Non-membrane-bounded organelle , GO:0043232 Intracellular non-membrane-bounded organelle , GO:0140513 Nuclear protein-containing complex , GO:1902494 Catalytic complex , GO:0031974 Membrane-enclosed lumen , GO:0043233 Organelle lumen , GO:0070013 Intracellular organelle lumen , GO:0031981 Nuclear lumen , GO:0005654 Nucleoplasm	Chromosome
Beta6		HOG0005013	AT3G60820	HOG0005946	AT3G06930, AT5G49020	1.11774	0.675791	0.000557	0.551666	0.00778	0.402597	0.00832	GO:0071840 Cellular component organization or biogenesis , GO:0016043 Cellular component organization , GO:0010467 Gene expression	GO:0009507 Chloroplast , GO:0009536 Plastid	Chromosome
RPN8		HOG0005046	AT3G11270, AT5G05780	HOG0005083	AT2G31650, AT1G05830	0.706125	0.582313	0.00283	0.562609	0.00421	0.391304	0.00696	GO:0071840 Cellular component organization or biogenesis , GO:0016043 Cellular component organization , GO:0010467 Gene expression	GO:0032991 Protein-containing complex , GO:0043228 Non-membrane-bounded organelle , GO:0043232 Intracellular non-membrane-bounded organelle , GO:0140513 Nuclear protein-containing complex , GO:1902494 Catalytic complex , GO:0031974 Membrane-enclosed lumen , GO:0043233 Organelle lumen , GO:0070013 Intracellular organelle lumen , GO:0031981 Nuclear lumen , GO:1990234 Transferase complex , GO:0005654 Nucleoplasm	Chromosome
RPN8		HOG0005046	AT3G11270, AT5G05780	HOG0006545	AT3G25980	1.5557	0.707855	0.000158	0.59585	0.0027	0.41502	0.00508	GO:0071840 Cellular component organization or biogenesis , GO:0016043 Cellular component organization , GO:0006996 Organelle organization , GO:0000819 Sister chromatid segregation , GO:0000070 Mitotic sister chromatid segregation	GO:0043228 Non-membrane-bounded organelle , GO:0043232 Intracellular non-membrane-bounded organelle , GO:0031967 Organelle envelope , GO:0031974 Membrane-enclosed lumen , GO:0043233 Organelle lumen , GO:0070013 Intracellular organelle lumen , GO:0031981 Nuclear lumen , GO:0012505 Endomembrane system , GO:0005654 Nucleoplasm , GO:0005874 Microtubule , GO:0099513 Polymeric cytoskeletal fiber , GO:0099081 Supramolecular polymer , GO:0099512 Supramolecular fiber , GO:0015630 Microtubule cytoskeleton , GO:0099080 Supramolecular complex	Chromosome
RPN3	RPN1	HOG0003800	AT1G20200, AT1G75990	HOG0004498	AT2G20580, AT4G28470	0.408819	0.578923	0.000645	0.628629	0.000152	0.462366	0.000169			Ptsm vs. Ptsm
RPT2	Alpha4	HOG0004155	AT2G20140, AT4G29040	HOG0004499	AT3G51260, AT5G66140	2.03768	0.5424	0.00287	0.481117	0.00955	0.354497	0.00773			Ptsm vs. Ptsm
RPT6	Beta7	HOG0004261	AT5G19990, AT5G20000	HOG0006529	AT1G56450	2.38438	0.650673	0.000576	0.643478	0.000693	0.471014	0.000966			Ptsm vs. Ptsm
RPN2	Beta4	HOG0004345	AT2G32730, AT1G04810	HOG0005201	AT4G14800, AT3G22630	0.58288	0.640876	0.00042	0.582222	0.00181	0.421538	0.00216			Ptsm vs. Ptsm
Beta3	Beta5	HOG0004686	AT1G21720, AT1G77440	HOG0004744	AT1G13060, AT3G26340	0.554016	0.593023	0.00226	0.623478	0.00113	0.463768	0.00118			Ptsm vs. Ptsm
Beta6	Alpha6	HOG0005013	AT3G60820	HOG0005177	AT1G47250, AT5G42790	0.961603	0.646759	0.00114	0.64201	0.00128	0.454545	0.00261			Ptsm vs. Ptsm
Beta2	RPN12	HOG0005019	AT3G27430, AT5G40580	HOG0006125	AT1G64520, AT5G42040	1.07667	0.71854	2.43e-05	0.713065	2.99e-05	0.509972	0.00011			Ptsm vs. Ptsm
	Alpha7	HOG0002002	AT1G04640	HOG0005774	AT2G27020	0.167259	0.606591	0.00983	0.759804	0.000402	0.558824	0.00128	GO:0071840 Cellular component organization or biogenesis , GO:0006396 Rna processing , GO:0010467 Gene expression , GO:0022613 Ribonucleoprotein complex biogenesis , GO:0044085 Cellular component biogenesis , GO:0051604 Protein maturation	GO:0032991 Protein-containing complex , GO:0043228 Non-membrane-bounded organelle , GO:0043232 Intracellular non-membrane-bounded organelle , GO:0140513 Nuclear protein-containing complex , GO:1902494 Catalytic complex , GO:1990904 Ribonucleoprotein complex , GO:0031974 Membrane-enclosed lumen , GO:0043233 Organelle lumen , GO:0070013 Intracellular organelle lumen , GO:0031981 Nuclear lumen , GO:0140535 Intracellular protein-containing complex , GO:0005739 Mitochondrion	RNA splicing
	RPN1	HOG0002106	AT2G42270, AT1G20960	HOG0004498	AT2G20580, AT4G28470	0.625308	0.505702	0.00268	0.543115	0.00109	0.386364	0.00133	GO:0071840 Cellular component organization or biogenesis , GO:0016043 Cellular component organization , GO:0006396 Rna processing , GO:0008380 Rna splicing , GO:0000398 Mrna splicing via spliceosome , GO:0000375 Rna splicing via transesterification reactions , GO:0000377 Rna splicing via transesterification reactions with bulged adenosine as nucleophile , GO:0006397 Mrna processing , GO:0010467 Gene expression , GO:0016071 Mrna metabolic process , GO:0022613 Ribonucleoprotein complex biogenesis , GO:0044085 Cellular component biogenesis , GO:0022618 Protein-rna complex assembly , GO:0071826 Protein-rna complex organization , GO:0022607 Cellular component assembly , GO:0065003 Protein-containing complex assembly , GO:0043933 Protein-containing complex organization	GO:0032991 Protein-containing complex , GO:0140513 Nuclear protein-containing complex , GO:1990904 Ribonucleoprotein complex , GO:0005681 Spliceosomal complex , GO:0043228 Non-membrane-bounded organelle , GO:0043232 Intracellular non-membrane-bounded organelle , GO:0031974 Membrane-enclosed lumen , GO:0043233 Organelle lumen , GO:0070013 Intracellular organelle lumen , GO:0031981 Nuclear lumen	RNA splicing	U5 small nuclear ribonucleoprotein helicase
	Alpha7	HOG0002631	AT2G06990	HOG0005774	AT2G27020	0.853512	0.769973	4.24e-06	0.51453	0.00716	0.396923	0.00404	GO:0071840 Cellular component organization or biogenesis , GO:0006396 Rna processing , GO:0006397 Mrna processing , GO:0010467 Gene expression , GO:0016071 Mrna metabolic process , GO:0022613 Ribonucleoprotein complex biogenesis , GO:0044085 Cellular component biogenesis	GO:0031974 Membrane-enclosed lumen , GO:0043233 Organelle lumen , GO:0070013 Intracellular organelle lumen , GO:0031981 Nuclear lumen , GO:0005654 Nucleoplasm	RNA splicing
	RPT3	HOG0002928	AT5G39840	HOG0004321	AT5G58290	0.0649343	0.740134	5.41e-05	0.549407	0.00662	0.407115	0.00607	GO:0006396 Rna processing , GO:0010467 Gene expression	GO:0032991 Protein-containing complex , GO:0043228 Non-membrane-bounded organelle , GO:0043232 Intracellular non-membrane-bounded organelle , GO:1902494 Catalytic complex , GO:0031974 Membrane-enclosed lumen , GO:0043233 Organelle lumen , GO:0070013 Intracellular organelle lumen , GO:0005739 Mitochondrion	RNA splicing	ATP-dependent RNA helicase
	RPN2	HOG0002928	AT5G39840	HOG0004345	AT2G32730, AT1G04810	0.347866	0.733427	2.02e-05	0.524786	0.00591	0.403077	0.00347	GO:0006396 Rna processing , GO:0010467 Gene expression	GO:0032991 Protein-containing complex , GO:0043228 Non-membrane-bounded organelle , GO:0043232 Intracellular non-membrane-bounded organelle , GO:1902494 Catalytic complex , GO:0031974 Membrane-enclosed lumen , GO:0043233 Organelle lumen , GO:0070013 Intracellular organelle lumen , GO:0005739 Mitochondrion	RNA splicing	ATP-dependent RNA helicase
RPN3		HOG0003800	AT1G20200, AT1G75990	HOG0007641	AT3G07530	0.484632	0.57303	0.00827	0.66015	0.00154	0.515789	0.0011	GO:0006396 Rna processing , GO:0010467 Gene expression	GO:0032991 Protein-containing complex , GO:0140513 Nuclear protein-containing complex	RNA splicing	Integrator complex subunit
	Alpha4	HOG0004100	AT3G25430, AT1G55870	HOG0004499	AT3G51260, AT5G66140	0.340423	0.760792	9.83e-05	0.681203	0.000944	0.515789	0.0011	GO:0006396 Rna processing , GO:0006397 Mrna processing , GO:0010467 Gene expression , GO:0016071 Mrna metabolic process	GO:0005739 Mitochondrion	RNA splicing	Polynucleotidyl transferase, ribonuclease H-like superfamily protein
RPT2		HOG0004155	AT2G20140, AT4G29040	HOG0005513	AT3G02950, AT5G16790	3.06154	0.505515	0.00372	0.503226	0.00391	0.337634	0.00725	GO:0051641 Cellular localization , GO:0051649 Establishment of localization in cell , GO:0046907 Intracellular transport , GO:0033036 Macromolecule localization , GO:0071705 Nitrogen compound transport , GO:0006396 Rna processing , GO:0008380 Rna splicing , GO:0006397 Mrna processing , GO:0010467 Gene expression , GO:0016071 Mrna metabolic process , GO:0051234 Establishment of localization , GO:0051179 Localization , GO:0006810 Transport	GO:0032991 Protein-containing complex , GO:0140513 Nuclear protein-containing complex	RNA splicing
	RPT6	HOG0004197	AT1G79100, AT1G16610	HOG0004261	AT5G19990, AT5G20000	0.10961	0.716056	0.000122	0.575099	0.00409	0.44664	0.00241	GO:0006396 Rna processing , GO:0008380 Rna splicing , GO:0000398 Mrna splicing via spliceosome , GO:0000375 Rna splicing via transesterification reactions , GO:0000377 Rna splicing via transesterification reactions with bulged adenosine as nucleophile , GO:0006397 Mrna processing , GO:0010467 Gene expression , GO:0016071 Mrna metabolic process	GO:0032991 Protein-containing complex , GO:0031974 Membrane-enclosed lumen , GO:0043233 Organelle lumen , GO:0070013 Intracellular organelle lumen , GO:0031981 Nuclear lumen , GO:0005654 Nucleoplasm , GO:0043228 Non-membrane-bounded organelle , GO:0043232 Intracellular non-membrane-bounded organelle , GO:0140513 Nuclear protein-containing complex , GO:1990904 Ribonucleoprotein complex , GO:0005681 Spliceosomal complex	RNA splicing	Arginine/serine-rich protein-like protein
RPN6		HOG0004232	AT1G29150	HOG0005000	AT1G52730, AT3G15610, AT1G15470	0.71644	0.49329	0.00893	0.601343	0.000908	0.430199	0.00134	GO:0071840 Cellular component organization or biogenesis , GO:0016043 Cellular component organization , GO:0006396 Rna processing , GO:0008380 Rna splicing , GO:0000398 Mrna splicing via spliceosome , GO:0000375 Rna splicing via transesterification reactions , GO:0000377 Rna splicing via transesterification reactions with bulged adenosine as nucleophile , GO:0006397 Mrna processing , GO:0010467 Gene expression , GO:0016071 Mrna metabolic process , GO:0022613 Ribonucleoprotein complex biogenesis , GO:0044085 Cellular component biogenesis , GO:0022618 Protein-rna complex assembly , GO:0071826 Protein-rna complex organization , GO:0022607 Cellular component assembly , GO:0065003 Protein-containing complex assembly , GO:0043933 Protein-containing complex organization	GO:0032991 Protein-containing complex	RNA splicing	Transducin/WD40 repeat-like superfamily protein
RPN6		HOG0004232	AT1G29150	HOG0006048	AT2G21150	0.628988	0.46142	0.00898	0.504839	0.00377	0.354839	0.00466	GO:0071840 Cellular component organization or biogenesis , GO:0016043 Cellular component organization , GO:0006396 Rna processing , GO:0010467 Gene expression		RNA splicing
RPT6		HOG0004261	AT5G19990, AT5G20000	HOG0005809	AT3G56510	4.00766	0.503786	0.00869	0.534359	0.00492	0.390769	0.00469	GO:0071840 Cellular component organization or biogenesis , GO:0016043 Cellular component organization , GO:0006996 Organelle organization , GO:0006396 Rna processing , GO:0010467 Gene expression , GO:0022613 Ribonucleoprotein complex biogenesis , GO:0044085 Cellular component biogenesis , GO:0022618 Protein-rna complex assembly , GO:0071826 Protein-rna complex organization , GO:0022607 Cellular component assembly , GO:0065003 Protein-containing complex assembly , GO:0043933 Protein-containing complex organization	GO:0043228 Non-membrane-bounded organelle , GO:0043232 Intracellular non-membrane-bounded organelle , GO:0031974 Membrane-enclosed lumen , GO:0043233 Organelle lumen , GO:0070013 Intracellular organelle lumen , GO:0031981 Nuclear lumen	RNA splicing	RNA-binding (RRM/RBD/RNP motifs) family protein
Alpha1		HOG0004306	AT2G05840, AT5G35590	HOG0005717	AT3G03340, AT5G17440	0.558577	0.540372	0.00529	0.540769	0.00525	0.386667	0.00631	GO:0071840 Cellular component organization or biogenesis , GO:0016043 Cellular component organization , GO:0006396 Rna processing , GO:0008380 Rna splicing , GO:0000398 Mrna splicing via spliceosome , GO:0000375 Rna splicing via transesterification reactions , GO:0000377 Rna splicing via transesterification reactions with bulged adenosine as nucleophile , GO:0006397 Mrna processing , GO:0010467 Gene expression , GO:0016071 Mrna metabolic process , GO:0022613 Ribonucleoprotein complex biogenesis , GO:0044085 Cellular component biogenesis , GO:0022618 Protein-rna complex assembly , GO:0071826 Protein-rna complex organization , GO:0022607 Cellular component assembly , GO:0065003 Protein-containing complex assembly , GO:0043933 Protein-containing complex organization	GO:0032991 Protein-containing complex , GO:0140513 Nuclear protein-containing complex , GO:1990904 Ribonucleoprotein complex , GO:0005681 Spliceosomal complex	RNA splicing	LUC7 related protein
RPT3		HOG0004321	AT5G58290	HOG0007250	AT5G13650	1.52809	0.543042	0.00415	0.654017	0.00029	0.476923	0.000447	GO:0071840 Cellular component organization or biogenesis , GO:0006396 Rna processing , GO:0010467 Gene expression , GO:0022613 Ribonucleoprotein complex biogenesis , GO:0044085 Cellular component biogenesis	GO:0032991 Protein-containing complex , GO:0009507 Chloroplast , GO:0009536 Plastid , GO:1990904 Ribonucleoprotein complex , GO:0009570 Chloroplast stroma	RNA splicing
RPT3		HOG0004321	AT5G58290	HOG0008914	AT3G02710	3.02081	0.539506	0.00538	0.719231	5.09e-05	0.546667	6.39e-05		GO:0032991 Protein-containing complex , GO:0140513 Nuclear protein-containing complex , GO:1990904 Ribonucleoprotein complex , GO:0005681 Spliceosomal complex	RNA splicing	ARM repeat superfamily protein
	RPN1	HOG0004334	AT4G25020, AT1G33520	HOG0004498	AT2G20580, AT4G28470	0.270099	0.547129	0.000984	0.548463	0.000951	0.401515	0.000822	GO:0006396 Rna processing , GO:0008380 Rna splicing , GO:0000398 Mrna splicing via spliceosome , GO:0000375 Rna splicing via transesterification reactions , GO:0000377 Rna splicing via transesterification reactions with bulged adenosine as nucleophile , GO:0006397 Mrna processing , GO:0010467 Gene expression , GO:0016071 Mrna metabolic process	GO:0032991 Protein-containing complex , GO:0140513 Nuclear protein-containing complex , GO:1990904 Ribonucleoprotein complex , GO:0005681 Spliceosomal complex	RNA splicing	D111/G-patch domain-containing protein
RPN2		HOG0004345	AT2G32730, AT1G04810	HOG0006303	AT1G50030	0.724285	0.691865	0.000255	0.547431	0.00686	0.422925	0.00424	GO:0071840 Cellular component organization or biogenesis , GO:0016043 Cellular component organization , GO:0006396 Rna processing , GO:0010467 Gene expression , GO:0022613 Ribonucleoprotein complex biogenesis , GO:0044085 Cellular component biogenesis	GO:0032991 Protein-containing complex , GO:0140535 Intracellular protein-containing complex	RNA splicing
RPN7		HOG0004347	AT4G24820	HOG0007520	AT2G13540	1.02488	0.669512	9.77e-05	0.543514	0.0028	0.402116	0.00232	GO:0051641 Cellular localization , GO:0051649 Establishment of localization in cell , GO:0046907 Intracellular transport , GO:0033036 Macromolecule localization , GO:0071705 Nitrogen compound transport , GO:0006396 Rna processing , GO:0008380 Rna splicing , GO:0000398 Mrna splicing via spliceosome , GO:0000375 Rna splicing via transesterification reactions , GO:0000377 Rna splicing via transesterification reactions with bulged adenosine as nucleophile , GO:0006397 Mrna processing , GO:0010467 Gene expression , GO:0016071 Mrna metabolic process , GO:0051234 Establishment of localization , GO:0051179 Localization , GO:0006810 Transport	GO:0032991 Protein-containing complex , GO:0140535 Intracellular protein-containing complex , GO:0005739 Mitochondrion	RNA splicing
RPN1		HOG0004498	AT2G20580, AT4G28470	HOG0004938	AT1G09770	0.422567	0.512174	0.00381	0.498554	0.00505	0.365517	0.00417	GO:0006396 Rna processing , GO:0008380 Rna splicing , GO:0000398 Mrna splicing via spliceosome , GO:0000375 Rna splicing via transesterification reactions , GO:0000377 Rna splicing via transesterification reactions with bulged adenosine as nucleophile , GO:0006397 Mrna processing , GO:0010467 Gene expression , GO:0016071 Mrna metabolic process	GO:0032991 Protein-containing complex , GO:0140513 Nuclear protein-containing complex , GO:1990904 Ribonucleoprotein complex , GO:0005681 Spliceosomal complex	RNA splicing
RPN1		HOG0004498	AT2G20580, AT4G28470	HOG0005935	AT4G21130, AT4G05410	0.975521	0.516525	0.00209	0.479947	0.00471	0.352273	0.00361	GO:0071840 Cellular component organization or biogenesis , GO:0006396 Rna processing , GO:0010467 Gene expression , GO:0022613 Ribonucleoprotein complex biogenesis , GO:0044085 Cellular component biogenesis	GO:0032991 Protein-containing complex , GO:0043228 Non-membrane-bounded organelle , GO:0043232 Intracellular non-membrane-bounded organelle , GO:1902494 Catalytic complex , GO:1990904 Ribonucleoprotein complex , GO:0031974 Membrane-enclosed lumen , GO:0043233 Organelle lumen , GO:0070013 Intracellular organelle lumen , GO:0031981 Nuclear lumen , GO:1990234 Transferase complex , GO:0140535 Intracellular protein-containing complex	RNA splicing
RPN1		HOG0004498	AT2G20580, AT4G28470	HOG0006128	AT3G24080	1.65504	0.638089	8.53e-05	0.555718	0.00096	0.395161	0.00123	GO:0071840 Cellular component organization or biogenesis , GO:0006396 Rna processing , GO:0010467 Gene expression , GO:0022613 Ribonucleoprotein complex biogenesis , GO:0044085 Cellular component biogenesis	GO:0032991 Protein-containing complex , GO:0043228 Non-membrane-bounded organelle , GO:0043232 Intracellular non-membrane-bounded organelle , GO:1990904 Ribonucleoprotein complex , GO:0031974 Membrane-enclosed lumen , GO:0043233 Organelle lumen , GO:0070013 Intracellular organelle lumen , GO:0031981 Nuclear lumen	RNA splicing	KRR1 family protein
RPN1		HOG0004498	AT2G20580, AT4G28470	HOG0006406	AT4G20060	1.48463	0.539875	0.0095	0.758329	4.32e-05	0.593074	4.78e-05	GO:0006396 Rna processing , GO:0010467 Gene expression	GO:0032991 Protein-containing complex , GO:0140513 Nuclear protein-containing complex	RNA splicing
RPN1		HOG0004498	AT2G20580, AT4G28470	HOG0006525	AT1G06220, AT5G25230	0.235589	0.459723	0.00812	0.550953	0.00108	0.419355	0.000573	GO:0006396 Rna processing , GO:0008380 Rna splicing , GO:0000398 Mrna splicing via spliceosome , GO:0000375 Rna splicing via transesterification reactions , GO:0000377 Rna splicing via transesterification reactions with bulged adenosine as nucleophile , GO:0006397 Mrna processing , GO:0010467 Gene expression , GO:0016071 Mrna metabolic process	GO:0032991 Protein-containing complex , GO:0140513 Nuclear protein-containing complex , GO:1902494 Catalytic complex , GO:1990904 Ribonucleoprotein complex , GO:0005681 Spliceosomal complex , GO:0031974 Membrane-enclosed lumen , GO:0043233 Organelle lumen , GO:0070013 Intracellular organelle lumen , GO:0031981 Nuclear lumen , GO:0005654 Nucleoplasm , GO:0043228 Non-membrane-bounded organelle , GO:0043232 Intracellular non-membrane-bounded organelle , GO:0009536 Plastid	RNA splicing	Ribosomal protein S5/Elongation factor G/III/V family protein
RPN1		HOG0004498	AT2G20580, AT4G28470	HOG0007396	AT4G33370, AT5G51280	0.630751	0.594098	0.000337	0.559751	0.000865	0.403226	0.000961	GO:0006396 Rna processing , GO:0008380 Rna splicing , GO:0000398 Mrna splicing via spliceosome , GO:0000375 Rna splicing via transesterification reactions , GO:0000377 Rna splicing via transesterification reactions with bulged adenosine as nucleophile , GO:0006397 Mrna processing , GO:0010467 Gene expression , GO:0016071 Mrna metabolic process	GO:0032991 Protein-containing complex , GO:0140513 Nuclear protein-containing complex , GO:1990904 Ribonucleoprotein complex , GO:0005681 Spliceosomal complex	RNA splicing	DEA(D/H)-box RNA helicase family protein , DEAD-box protein abstrakt
RPN1		HOG0004498	AT2G20580, AT4G28470	HOG0007569	AT1G01940	0.251262	0.492974	0.00769	0.493158	0.00766	0.386243	0.00353	GO:0010467 Gene expression , GO:0051604 Protein maturation	GO:0032991 Protein-containing complex , GO:0140513 Nuclear protein-containing complex , GO:1902494 Catalytic complex , GO:1990904 Ribonucleoprotein complex , GO:0005681 Spliceosomal complex	RNA splicing	Cyclophilin-like peptidyl-prolyl cis-trans isomerase family protein
RPN1		HOG0004498	AT2G20580, AT4G28470	HOG0008050	AT3G19840	0.873241	0.519679	0.00547	0.702076	4.47e-05	0.51567	8.97e-05	GO:0006396 Rna processing , GO:0008380 Rna splicing , GO:0006397 Mrna processing , GO:0010467 Gene expression , GO:0016071 Mrna metabolic process		RNA splicing
Alpha4		HOG0004499	AT3G51260, AT5G66140	HOG0007225	AT3G26410	0.464806	0.520748	0.00761	0.576154	0.00258	0.406667	0.00394	GO:0006396 Rna processing , GO:0010467 Gene expression		RNA splicing
RPN5		HOG0004647	AT5G64760, AT5G09900	HOG0004833	AT3G54230	1.30794	0.456583	0.00862	0.476906	0.00578	0.342742	0.00547	GO:0006396 Rna processing , GO:0008380 Rna splicing , GO:0000398 Mrna splicing via spliceosome , GO:0000375 Rna splicing via transesterification reactions , GO:0000377 Rna splicing via transesterification reactions with bulged adenosine as nucleophile , GO:0006397 Mrna processing , GO:0010467 Gene expression , GO:0016071 Mrna metabolic process	GO:0032991 Protein-containing complex , GO:0140513 Nuclear protein-containing complex , GO:1990904 Ribonucleoprotein complex , GO:0005681 Spliceosomal complex	RNA splicing
RPN5		HOG0004647	AT5G64760, AT5G09900	HOG0005174	AT5G47010	0.70469	0.61087	0.000336	0.478532	0.00747	0.388506	0.00224	GO:0006396 Rna processing , GO:0008380 Rna splicing , GO:0010467 Gene expression , GO:0016071 Mrna metabolic process	GO:0043228 Non-membrane-bounded organelle , GO:0043232 Intracellular non-membrane-bounded organelle , GO:0099080 Supramolecular complex	RNA splicing
RPN5		HOG0004647	AT5G64760, AT5G09900	HOG0006116	AT2G26460	1.09547	0.624488	0.000103	0.589572	0.000306	0.431818	0.000296	GO:0006396 Rna processing , GO:0008380 Rna splicing , GO:0000398 Mrna splicing via spliceosome , GO:0000375 Rna splicing via transesterification reactions , GO:0000377 Rna splicing via transesterification reactions with bulged adenosine as nucleophile , GO:0006397 Mrna processing , GO:0010467 Gene expression , GO:0016071 Mrna metabolic process	GO:0031974 Membrane-enclosed lumen , GO:0043233 Organelle lumen , GO:0070013 Intracellular organelle lumen , GO:0031981 Nuclear lumen , GO:0005654 Nucleoplasm	RNA splicing
RPN5		HOG0004647	AT5G64760, AT5G09900	HOG0006942	AT1G60200	1.32309	0.567809	0.00584	0.559571	0.00677	0.411255	0.00694	GO:0006396 Rna processing , GO:0008380 Rna splicing , GO:0000398 Mrna splicing via spliceosome , GO:0000375 Rna splicing via transesterification reactions , GO:0000377 Rna splicing via transesterification reactions with bulged adenosine as nucleophile , GO:0006397 Mrna processing , GO:0010467 Gene expression , GO:0016071 Mrna metabolic process		RNA splicing	Splicing factor PWI domain-containing protein / RNA recognition motif (RRM)-containing protein
RPN5		HOG0004647	AT5G64760, AT5G09900	HOG0006943	AT3G07750	0.901283	0.535763	0.00228	0.533704	0.00239	0.388506	0.00224	GO:0071840 Cellular component organization or biogenesis , GO:0006396 Rna processing , GO:0010467 Gene expression , GO:0016071 Mrna metabolic process , GO:0022613 Ribonucleoprotein complex biogenesis , GO:0044085 Cellular component biogenesis	GO:0032991 Protein-containing complex , GO:0140513 Nuclear protein-containing complex , GO:1902494 Catalytic complex , GO:0031974 Membrane-enclosed lumen , GO:0043233 Organelle lumen , GO:0070013 Intracellular organelle lumen , GO:0031981 Nuclear lumen	RNA splicing	3'-5'-exoribonuclease family protein
RPN5		HOG0004647	AT5G64760, AT5G09900	HOG0007419	AT4G20920, AT4G20910	1.33439	0.48403	0.00432	0.487968	0.00397	0.348485	0.00401	GO:0006396 Rna processing , GO:0010467 Gene expression , GO:0016071 Mrna metabolic process		RNA splicing	Double-stranded RNA-binding domain (DsRBD)-containing protein
RPN5		HOG0004647	AT5G64760, AT5G09900	HOG0008050	AT3G19840	1.26891	0.53139	0.00434	0.564713	0.00215	0.396011	0.00336	GO:0006396 Rna processing , GO:0008380 Rna splicing , GO:0006397 Mrna processing , GO:0010467 Gene expression , GO:0016071 Mrna metabolic process		RNA splicing
Beta1		HOG0004734	AT4G31300	HOG0008972	AT2G19870	1.28	0.730666	0.000381	0.617544	0.00484	0.450292	0.00657	GO:0006396 Rna processing , GO:0010467 Gene expression	GO:0009507 Chloroplast , GO:0009536 Plastid	RNA splicing	TRNA/rRNA methyltransferase (SpoU) family protein
RPN9		HOG0004922	AT4G19006, AT5G45620	HOG0006020	AT4G38780, AT1G80070	0.244217	0.606298	0.00131	0.580769	0.00233	0.413333	0.00335	GO:0006396 Rna processing , GO:0008380 Rna splicing , GO:0000398 Mrna splicing via spliceosome , GO:0000375 Rna splicing via transesterification reactions , GO:0000377 Rna splicing via transesterification reactions with bulged adenosine as nucleophile , GO:0006397 Mrna processing , GO:0010467 Gene expression , GO:0016071 Mrna metabolic process , GO:0071840 Cellular component organization or biogenesis , GO:0016043 Cellular component organization , GO:0022613 Ribonucleoprotein complex biogenesis , GO:0044085 Cellular component biogenesis , GO:0022618 Protein-rna complex assembly , GO:0071826 Protein-rna complex organization , GO:0022607 Cellular component assembly , GO:0065003 Protein-containing complex assembly , GO:0043933 Protein-containing complex organization	GO:0032991 Protein-containing complex , GO:0140513 Nuclear protein-containing complex , GO:1990904 Ribonucleoprotein complex , GO:0005681 Spliceosomal complex , GO:1902494 Catalytic complex , GO:0005739 Mitochondrion	RNA splicing	Pre-mRNA-processing-splicing factor-like protein
Beta2		HOG0005019	AT3G27430, AT5G40580	HOG0005065	AT5G08290	0.181733	0.615317	0.00856	0.70098	0.00172	0.485294	0.00601	GO:0006396 Rna processing , GO:0008380 Rna splicing , GO:0000398 Mrna splicing via spliceosome , GO:0000375 Rna splicing via transesterification reactions , GO:0000377 Rna splicing via transesterification reactions with bulged adenosine as nucleophile , GO:0006397 Mrna processing , GO:0010467 Gene expression , GO:0016071 Mrna metabolic process	GO:0032991 Protein-containing complex , GO:0140513 Nuclear protein-containing complex , GO:1990904 Ribonucleoprotein complex , GO:0005681 Spliceosomal complex	RNA splicing
Beta2		HOG0005019	AT3G27430, AT5G40580	HOG0008138	AT5G19210	1.31907	0.58766	0.00643	0.565414	0.00937	0.421053	0.00906	GO:0006396 Rna processing , GO:0008380 Rna splicing , GO:0000398 Mrna splicing via spliceosome , GO:0000375 Rna splicing via transesterification reactions , GO:0000377 Rna splicing via transesterification reactions with bulged adenosine as nucleophile , GO:0006397 Mrna processing , GO:0010467 Gene expression , GO:0016071 Mrna metabolic process	GO:0032991 Protein-containing complex , GO:0140513 Nuclear protein-containing complex , GO:0009507 Chloroplast , GO:0009536 Plastid , GO:1990904 Ribonucleoprotein complex , GO:0005681 Spliceosomal complex	RNA splicing	P-loop containing nucleoside triphosphate hydrolases superfamily protein
Alpha6		HOG0005177	AT1G47250, AT5G42790	HOG0006412	AT1G18850	2.46871	0.797122	0.000127	0.796569	0.00013	0.647059	0.000128	GO:0071840 Cellular component organization or biogenesis , GO:0006396 Rna processing , GO:0010467 Gene expression , GO:0022613 Ribonucleoprotein complex biogenesis , GO:0044085 Cellular component biogenesis	GO:0043228 Non-membrane-bounded organelle , GO:0043232 Intracellular non-membrane-bounded organelle , GO:0031974 Membrane-enclosed lumen , GO:0043233 Organelle lumen , GO:0070013 Intracellular organelle lumen , GO:0031981 Nuclear lumen	RNA splicing	Uncharacterized protein
Beta4		HOG0005201	AT4G14800, AT3G22630	HOG0007002	AT5G01230	0.45436	0.526944	0.00568	0.512479	0.00743	0.372308	0.00725	GO:0006396 Rna processing , GO:0010467 Gene expression		RNA splicing	S-adenosyl-L-methionine-dependent methyltransferases superfamily protein
Alpha2		HOG0005375	AT1G79210, AT1G16470	HOG0006215	AT3G18790	5.17241	0.739111	0.00252	0.767033	0.00137	0.604396	0.00196	GO:0071840 Cellular component organization or biogenesis , GO:0016043 Cellular component organization , GO:0006396 Rna processing , GO:0008380 Rna splicing , GO:0000398 Mrna splicing via spliceosome , GO:0000375 Rna splicing via transesterification reactions , GO:0000377 Rna splicing via transesterification reactions with bulged adenosine as nucleophile , GO:0006397 Mrna processing , GO:0010467 Gene expression , GO:0016071 Mrna metabolic process , GO:0022613 Ribonucleoprotein complex biogenesis , GO:0044085 Cellular component biogenesis , GO:0022618 Protein-rna complex assembly , GO:0071826 Protein-rna complex organization , GO:0022607 Cellular component assembly , GO:0065003 Protein-containing complex assembly , GO:0043933 Protein-containing complex organization	GO:0032991 Protein-containing complex , GO:0140513 Nuclear protein-containing complex , GO:1902494 Catalytic complex , GO:1990904 Ribonucleoprotein complex , GO:0005681 Spliceosomal complex	RNA splicing	Pre-mRNA-splicing factor ISY1-like protein
	RPN12	HOG0005853	AT4G08580, AT5G17900	HOG0006125	AT1G64520, AT5G42040	0.513812	0.532256	0.00513	0.585641	0.00167	0.427692	0.00183	GO:0006396 Rna processing , GO:0008380 Rna splicing , GO:0000398 Mrna splicing via spliceosome , GO:0000375 Rna splicing via transesterification reactions , GO:0000377 Rna splicing via transesterification reactions with bulged adenosine as nucleophile , GO:0006397 Mrna processing , GO:0010467 Gene expression , GO:0016071 Mrna metabolic process	GO:0032991 Protein-containing complex , GO:0140513 Nuclear protein-containing complex , GO:0009507 Chloroplast , GO:0009536 Plastid , GO:1990904 Ribonucleoprotein complex , GO:0005681 Spliceosomal complex	RNA splicing	Microfibrillar-associated protein-like protein
	RPN12	HOG0005859	AT3G03920, AT5G18180	HOG0006125	AT1G64520, AT5G42040	0.647183	0.551934	0.00284	0.59768	0.000994	0.396011	0.00336	GO:0071840 Cellular component organization or biogenesis , GO:0006396 Rna processing , GO:0010467 Gene expression , GO:0022613 Ribonucleoprotein complex biogenesis , GO:0044085 Cellular component biogenesis	GO:0032991 Protein-containing complex , GO:0043228 Non-membrane-bounded organelle , GO:0043232 Intracellular non-membrane-bounded organelle , GO:0140513 Nuclear protein-containing complex , GO:0009507 Chloroplast , GO:0031090 Organelle membrane , GO:0031967 Organelle envelope , GO:0009536 Plastid , GO:1902494 Catalytic complex , GO:1990904 Ribonucleoprotein complex , GO:0031974 Membrane-enclosed lumen , GO:0043233 Organelle lumen , GO:0070013 Intracellular organelle lumen , GO:0009526 Plastid envelope , GO:0009534 Chloroplast thylakoid , GO:0031976 Plastid thylakoid , GO:0009579 Thylakoid , GO:0031981 Nuclear lumen , GO:0098588 Bounding membrane of organelle , GO:0042651 Thylakoid membrane , GO:0034357 Photosynthetic membrane , GO:0042170 Plastid membrane , GO:0019867 Outer membrane , GO:0031968 Organelle outer membrane , GO:0009535 Chloroplast thylakoid membrane , GO:0055035 Plastid thylakoid membrane	RNA splicing	H/ACA ribonucleoprotein complex, subunit Gar1/Naf1 protein
Beta7		HOG0006529	AT1G56450	HOG0008163	AT2G46200	1.1059	0.727977	0.000274	0.658647	0.00159	0.494737	0.00184	GO:0006396 Rna processing , GO:0008380 Rna splicing , GO:0006397 Mrna processing , GO:0010467 Gene expression , GO:0016071 Mrna metabolic process	GO:0032991 Protein-containing complex , GO:0140513 Nuclear protein-containing complex , GO:1990904 Ribonucleoprotein complex , GO:0005681 Spliceosomal complex	RNA splicing	U11/U12 small nuclear ribonucleoprotein
	Beta7	HOG0000233	AT2G24765	HOG0006529	AT1G56450	1.20565	0.598474	0.00531	0.613534	0.00401	0.484211	0.00235	GO:0051641 Cellular localization , GO:0051649 Establishment of localization in cell , GO:0046907 Intracellular transport , GO:0045184 Establishment of protein localization , GO:0008104 Protein localization , GO:0070727 Cellular macromolecule localization , GO:0015031 Protein transport , GO:0033036 Macromolecule localization , GO:0071705 Nitrogen compound transport , GO:0006886 Intracellular protein transport , GO:0051234 Establishment of localization , GO:0051179 Localization , GO:0016192 Vesicle-mediated transport , GO:0006810 Transport	GO:0031984 Organelle subcompartment , GO:0012505 Endomembrane system , GO:0005794 Golgi apparatus	Trafficking
	Alpha7	HOG0000934	AT2G19790	HOG0005774	AT2G27020	0.609673	0.684074	0.00246	0.715686	0.00124	0.558824	0.00128	GO:0051641 Cellular localization , GO:0051649 Establishment of localization in cell , GO:0046907 Intracellular transport , GO:0045184 Establishment of protein localization , GO:0008104 Protein localization , GO:0070727 Cellular macromolecule localization , GO:0015031 Protein transport , GO:0033036 Macromolecule localization , GO:0071705 Nitrogen compound transport , GO:0006886 Intracellular protein transport , GO:0051234 Establishment of localization , GO:0051179 Localization , GO:0016192 Vesicle-mediated transport , GO:0006810 Transport	GO:0032991 Protein-containing complex , GO:0031984 Organelle subcompartment , GO:0098796 Membrane protein complex , GO:0012505 Endomembrane system , GO:0005794 Golgi apparatus	Trafficking	SNARE-like superfamily protein
	RPN7	HOG0001078	AT5G26240	HOG0004347	AT4G24820	0.741691	0.655039	0.000513	0.658261	0.000471	0.471014	0.000966	GO:0051234 Establishment of localization , GO:0051179 Localization , GO:0006810 Transport	GO:0032991 Protein-containing complex , GO:0031984 Organelle subcompartment , GO:0098796 Membrane protein complex , GO:0012505 Endomembrane system , GO:0005794 Golgi apparatus	Trafficking
	RPN8	HOG0001078	AT5G26240	HOG0005046	AT3G11270, AT5G05780	0.690814	0.648997	0.00146	0.663636	0.00104	0.47619	0.00208	GO:0051234 Establishment of localization , GO:0051179 Localization , GO:0006810 Transport	GO:0032991 Protein-containing complex , GO:0031984 Organelle subcompartment , GO:0098796 Membrane protein complex , GO:0012505 Endomembrane system , GO:0005794 Golgi apparatus	Trafficking
	RPN2	HOG0001695	AT1G05520, AT4G14160, AT3G23660, AT2G21630	HOG0004345	AT2G32730, AT1G04810	0.541403	0.487351	0.00733	0.525616	0.00341	0.384236	0.00306	GO:0071840 Cellular component organization or biogenesis , GO:0051641 Cellular localization , GO:0051649 Establishment of localization in cell , GO:0016043 Cellular component organization , GO:0046907 Intracellular transport , GO:0045184 Establishment of protein localization , GO:0008104 Protein localization , GO:0070727 Cellular macromolecule localization , GO:0015031 Protein transport , GO:0033036 Macromolecule localization , GO:0071705 Nitrogen compound transport , GO:0006996 Organelle organization , GO:0061024 Membrane organization , GO:0006886 Intracellular protein transport , GO:0051234 Establishment of localization , GO:0048193 Golgi vesicle transport , GO:0051179 Localization , GO:0016192 Vesicle-mediated transport , GO:0006810 Transport	GO:0032991 Protein-containing complex , GO:0031090 Organelle membrane , GO:0031984 Organelle subcompartment , GO:0098796 Membrane protein complex , GO:0005789 Endoplasmic reticulum membrane , GO:0098827 Endoplasmic reticulum subcompartment , GO:0042175 Nuclear outer membrane-endoplasmic reticulum membrane network , GO:0012505 Endomembrane system , GO:0098588 Bounding membrane of organelle , GO:0012507 Er to golgi transport vesicle membrane	Trafficking	Sec23/Sec24 protein transport family protein
	Beta6	HOG0002346	AT1G68650, AT1G25520	HOG0005013	AT3G60820	0.313489	0.690326	0.000377	0.677019	0.000539	0.497835	0.000875	GO:0051234 Establishment of localization , GO:0051179 Localization , GO:0006810 Transport	GO:0012505 Endomembrane system , GO:0005794 Golgi apparatus	Trafficking	Uncharacterized protein family (UPF0016)
	Alpha2	HOG0002433	AT3G50960, AT5G66410	HOG0005375	AT1G79210, AT1G16470	0.341233	0.744198	0.00011	0.61039	0.0033	0.447619	0.00403	GO:0071840 Cellular component organization or biogenesis , GO:0016043 Cellular component organization , GO:0006996 Organelle organization , GO:0010467 Gene expression , GO:0051604 Protein maturation	GO:0043228 Non-membrane-bounded organelle , GO:0043232 Intracellular non-membrane-bounded organelle , GO:0005874 Microtubule , GO:0099513 Polymeric cytoskeletal fiber , GO:0099081 Supramolecular polymer , GO:0099512 Supramolecular fiber , GO:0015630 Microtubule cytoskeleton , GO:0099080 Supramolecular complex	Trafficking
	RPN5	HOG0002549	AT1G21650	HOG0004647	AT5G64760, AT5G09900	0.243765	0.640869	0.000239	0.517241	0.00482	0.391534	0.00307	GO:0051641 Cellular localization , GO:0051649 Establishment of localization in cell , GO:0046907 Intracellular transport , GO:0045184 Establishment of protein localization , GO:0008104 Protein localization , GO:0070727 Cellular macromolecule localization , GO:0015031 Protein transport , GO:0033036 Macromolecule localization , GO:0071705 Nitrogen compound transport , GO:0006886 Intracellular protein transport , GO:0071806 Protein transmembrane transport , GO:0051234 Establishment of localization , GO:0006605 Protein targeting , GO:0051179 Localization , GO:0006810 Transport	GO:0009507 Chloroplast , GO:0031090 Organelle membrane , GO:0031967 Organelle envelope , GO:0009536 Plastid , GO:0009526 Plastid envelope , GO:0009941 Chloroplast envelope , GO:0042170 Plastid membrane	Trafficking
	RPT2	HOG0002789	AT2G25880, AT4G32830	HOG0004155	AT2G20140, AT4G29040	0.132184	0.551489	0.0013	0.485081	0.00568	0.341935	0.00651	GO:0071840 Cellular component organization or biogenesis , GO:0016043 Cellular component organization , GO:0006996 Organelle organization	GO:0032991 Protein-containing complex , GO:0043228 Non-membrane-bounded organelle , GO:0043232 Intracellular non-membrane-bounded organelle , GO:0031090 Organelle membrane , GO:0031967 Organelle envelope , GO:0031974 Membrane-enclosed lumen , GO:0043233 Organelle lumen , GO:0070013 Intracellular organelle lumen , GO:0031981 Nuclear lumen , GO:0012505 Endomembrane system , GO:0005874 Microtubule , GO:0099513 Polymeric cytoskeletal fiber , GO:0099081 Supramolecular polymer , GO:0099512 Supramolecular fiber , GO:0015630 Microtubule cytoskeleton , GO:0099080 Supramolecular complex	Trafficking
	RPT4	HOG0003134	AT2G35795, AT3G09700, AT5G03030	HOG0004216	AT1G45000, AT5G43010	0.202701	0.575454	0.00508	0.60926	0.00261	0.428571	0.00476	GO:0051641 Cellular localization , GO:0045184 Establishment of protein localization , GO:0008104 Protein localization , GO:0070727 Cellular macromolecule localization , GO:0015031 Protein transport , GO:0033036 Macromolecule localization , GO:0071705 Nitrogen compound transport , GO:0072594 Establishment of protein localization to organelle , GO:0033365 Protein localization to organelle , GO:0071806 Protein transmembrane transport , GO:0051234 Establishment of localization , GO:0006605 Protein targeting , GO:0051179 Localization , GO:0006810 Transport	GO:0032991 Protein-containing complex , GO:0031090 Organelle membrane , GO:0031967 Organelle envelope , GO:0098796 Membrane protein complex , GO:0031974 Membrane-enclosed lumen , GO:0043233 Organelle lumen , GO:0070013 Intracellular organelle lumen , GO:0005739 Mitochondrion	Trafficking	Chaperone DnaJ-domain superfamily protein
	RPN1	HOG0003385	AT5G05010	HOG0004498	AT2G20580, AT4G28470	0.525913	0.529355	0.00184	0.574047	0.000592	0.423387	0.000501	GO:0051641 Cellular localization , GO:0051649 Establishment of localization in cell , GO:0046907 Intracellular transport , GO:0045184 Establishment of protein localization , GO:0008104 Protein localization , GO:0070727 Cellular macromolecule localization , GO:0015031 Protein transport , GO:0033036 Macromolecule localization , GO:0071705 Nitrogen compound transport , GO:0051234 Establishment of localization , GO:0048193 Golgi vesicle transport , GO:0051179 Localization , GO:0016192 Vesicle-mediated transport , GO:0006810 Transport	GO:0032991 Protein-containing complex , GO:0031090 Organelle membrane , GO:0098796 Membrane protein complex , GO:0012505 Endomembrane system , GO:0098588 Bounding membrane of organelle , GO:0005794 Golgi apparatus	Trafficking	Clathrin adaptor complexes medium subunit family protein
	Alpha2	HOG0003426	AT1G78720, AT2G34250, AT1G29310	HOG0005375	AT1G79210, AT1G16470	1.07265	0.646188	0.00925	0.767857	0.000829	0.6	0.00129	GO:0051641 Cellular localization , GO:0051649 Establishment of localization in cell , GO:0046907 Intracellular transport , GO:0045184 Establishment of protein localization , GO:0008104 Protein localization , GO:0070727 Cellular macromolecule localization , GO:0015031 Protein transport , GO:0033036 Macromolecule localization , GO:0071705 Nitrogen compound transport , GO:0072594 Establishment of protein localization to organelle , GO:0006886 Intracellular protein transport , GO:0033365 Protein localization to organelle , GO:0071806 Protein transmembrane transport , GO:0090150 Establishment of protein localization to membrane , GO:0072657 Protein localization to membrane , GO:0051234 Establishment of localization , GO:0006605 Protein targeting , GO:0051179 Localization , GO:0051668 Localization within membrane , GO:0006810 Transport , GO:0006620 Post-translational protein targeting to endoplasmic reticulum membrane , GO:0045047 Protein targeting to er , GO:0072599 Establishment of protein localization to endoplasmic reticulum	GO:0032991 Protein-containing complex , GO:0043228 Non-membrane-bounded organelle , GO:0043232 Intracellular non-membrane-bounded organelle , GO:0009507 Chloroplast , GO:0031090 Organelle membrane , GO:0031967 Organelle envelope , GO:0009536 Plastid , GO:0031984 Organelle subcompartment , GO:0098796 Membrane protein complex , GO:0140534 Endoplasmic reticulum protein-containing complex , GO:0009526 Plastid envelope , GO:0009534 Chloroplast thylakoid , GO:0031976 Plastid thylakoid , GO:0009579 Thylakoid , GO:0005789 Endoplasmic reticulum membrane , GO:0098827 Endoplasmic reticulum subcompartment , GO:0042175 Nuclear outer membrane-endoplasmic reticulum membrane network , GO:0012505 Endomembrane system , GO:0098588 Bounding membrane of organelle , GO:0042651 Thylakoid membrane , GO:0034357 Photosynthetic membrane , GO:0042170 Plastid membrane , GO:0019867 Outer membrane , GO:0031968 Organelle outer membrane , GO:0009535 Chloroplast thylakoid membrane , GO:0055035 Plastid thylakoid membrane , GO:0005794 Golgi apparatus , GO:0005739 Mitochondrion	Trafficking	SecY protein transport family protein
	RPN2	HOG0003507	AT2G47490, AT1G25380	HOG0004345	AT2G32730, AT1G04810	0.427963	0.472746	0.0096	0.48867	0.00715	0.35468	0.00652	GO:0071705 Nitrogen compound transport , GO:0051234 Establishment of localization , GO:0051179 Localization , GO:0006810 Transport	GO:0009507 Chloroplast , GO:0031090 Organelle membrane , GO:0031967 Organelle envelope , GO:0009536 Plastid , GO:0009526 Plastid envelope , GO:0009941 Chloroplast envelope , GO:0042170 Plastid membrane , GO:0005739 Mitochondrion	Trafficking
	RPN6	HOG0003643	AT1G09330	HOG0004232	AT1G29150	0.177966	0.50728	0.00817	0.571966	0.00227	0.409231	0.00297	GO:0071840 Cellular component organization or biogenesis , GO:0051641 Cellular localization , GO:0051649 Establishment of localization in cell , GO:0016043 Cellular component organization , GO:0046907 Intracellular transport , GO:0045184 Establishment of protein localization , GO:0008104 Protein localization , GO:0070727 Cellular macromolecule localization , GO:0015031 Protein transport , GO:0033036 Macromolecule localization , GO:0071705 Nitrogen compound transport , GO:0006996 Organelle organization , GO:0051234 Establishment of localization , GO:0051179 Localization , GO:0016192 Vesicle-mediated transport , GO:0006810 Transport	GO:0031090 Organelle membrane , GO:0031984 Organelle subcompartment , GO:0012505 Endomembrane system , GO:0098588 Bounding membrane of organelle , GO:0005794 Golgi apparatus	Trafficking	Golgi apparatus membrane protein-like protein ECHIDNA protein
	RPN5	HOG0003670	AT4G14150, AT3G23670	HOG0004647	AT5G64760, AT5G09900	0.351673	0.658436	7.64e-05	0.622692	0.000238	0.466667	0.000193	GO:0071840 Cellular component organization or biogenesis , GO:0016043 Cellular component organization , GO:0006996 Organelle organization	GO:0032991 Protein-containing complex , GO:0043228 Non-membrane-bounded organelle , GO:0043232 Intracellular non-membrane-bounded organelle , GO:0009507 Chloroplast , GO:0009536 Plastid , GO:0005874 Microtubule , GO:0099513 Polymeric cytoskeletal fiber , GO:0099081 Supramolecular polymer , GO:0099512 Supramolecular fiber , GO:0015630 Microtubule cytoskeleton , GO:0099080 Supramolecular complex	Trafficking
RPN3		HOG0003800	AT1G20200, AT1G75990	HOG0004206	AT2G36900, AT5G50440	1.05046	0.552947	0.00228	0.526546	0.004	0.375661	0.00462	GO:0071840 Cellular component organization or biogenesis , GO:0051641 Cellular localization , GO:0016043 Cellular component organization , GO:0045184 Establishment of protein localization , GO:0008104 Protein localization , GO:0070727 Cellular macromolecule localization , GO:0015031 Protein transport , GO:0033036 Macromolecule localization , GO:0071705 Nitrogen compound transport , GO:0006996 Organelle organization , GO:0061024 Membrane organization , GO:0051234 Establishment of localization , GO:0051179 Localization , GO:0016192 Vesicle-mediated transport , GO:0006810 Transport	GO:0032991 Protein-containing complex , GO:0031090 Organelle membrane , GO:0031984 Organelle subcompartment , GO:0098796 Membrane protein complex , GO:0005789 Endoplasmic reticulum membrane , GO:0098827 Endoplasmic reticulum subcompartment , GO:0042175 Nuclear outer membrane-endoplasmic reticulum membrane network , GO:0012505 Endomembrane system , GO:0098588 Bounding membrane of organelle , GO:0005794 Golgi apparatus , GO:0012507 Er to golgi transport vesicle membrane	Trafficking
RPN3		HOG0003800	AT1G20200, AT1G75990	HOG0005687	AT4G00800	1.32732	0.636259	0.000476	0.559658	0.00295	0.421538	0.00216	GO:0071840 Cellular component organization or biogenesis , GO:0051641 Cellular localization , GO:0051649 Establishment of localization in cell , GO:0016043 Cellular component organization , GO:0046907 Intracellular transport , GO:0045184 Establishment of protein localization , GO:0008104 Protein localization , GO:0070727 Cellular macromolecule localization , GO:0015031 Protein transport , GO:0033036 Macromolecule localization , GO:0071705 Nitrogen compound transport , GO:0006996 Organelle organization , GO:0072594 Establishment of protein localization to organelle , GO:0061024 Membrane organization , GO:0006886 Intracellular protein transport , GO:0033365 Protein localization to organelle , GO:0051234 Establishment of localization , GO:0006605 Protein targeting , GO:0051179 Localization , GO:0016192 Vesicle-mediated transport , GO:0006810 Transport	GO:0032991 Protein-containing complex , GO:0098796 Membrane protein complex , GO:0012505 Endomembrane system	Trafficking
	RPT6	HOG0003830	AT1G10290, AT1G59610	HOG0004261	AT5G19990, AT5G20000	0.0560694	0.559024	0.00451	0.637391	0.000808	0.471014	0.000966	GO:0051641 Cellular localization , GO:0051649 Establishment of localization in cell , GO:0046907 Intracellular transport , GO:0051234 Establishment of localization , GO:0048193 Golgi vesicle transport , GO:0051179 Localization , GO:0016192 Vesicle-mediated transport , GO:0006810 Transport , GO:0006896 Golgi to vacuole transport	GO:0043228 Non-membrane-bounded organelle , GO:0043232 Intracellular non-membrane-bounded organelle , GO:0031090 Organelle membrane , GO:0012505 Endomembrane system , GO:0098588 Bounding membrane of organelle , GO:0005874 Microtubule , GO:0099513 Polymeric cytoskeletal fiber , GO:0099081 Supramolecular polymer , GO:0099512 Supramolecular fiber , GO:0005794 Golgi apparatus , GO:0015630 Microtubule cytoskeleton , GO:0099080 Supramolecular complex	Trafficking
	Beta7	HOG0003830	AT1G10290, AT1G59610	HOG0006529	AT1G56450	0.191139	0.565487	0.00398	0.533913	0.0072	0.398551	0.00592	GO:0051641 Cellular localization , GO:0051649 Establishment of localization in cell , GO:0046907 Intracellular transport , GO:0051234 Establishment of localization , GO:0048193 Golgi vesicle transport , GO:0051179 Localization , GO:0016192 Vesicle-mediated transport , GO:0006810 Transport , GO:0006896 Golgi to vacuole transport	GO:0043228 Non-membrane-bounded organelle , GO:0043232 Intracellular non-membrane-bounded organelle , GO:0031090 Organelle membrane , GO:0012505 Endomembrane system , GO:0098588 Bounding membrane of organelle , GO:0005874 Microtubule , GO:0099513 Polymeric cytoskeletal fiber , GO:0099081 Supramolecular polymer , GO:0099512 Supramolecular fiber , GO:0005794 Golgi apparatus , GO:0015630 Microtubule cytoskeleton , GO:0099080 Supramolecular complex	Trafficking
	Beta6	HOG0003836	AT5G41370, AT5G41360	HOG0005013	AT3G60820	0.693063	0.556551	0.00581	0.594862	0.00275	0.43083	0.00353	GO:0071840 Cellular component organization or biogenesis , GO:0016043 Cellular component organization , GO:0006996 Organelle organization , GO:0010467 Gene expression	GO:0032991 Protein-containing complex , GO:0140513 Nuclear protein-containing complex , GO:1902494 Catalytic complex , GO:0031974 Membrane-enclosed lumen , GO:0043233 Organelle lumen , GO:0070013 Intracellular organelle lumen , GO:0031981 Nuclear lumen , GO:1990234 Transferase complex , GO:0140535 Intracellular protein-containing complex , GO:0005654 Nucleoplasm	Trafficking
	RPN8	HOG0003846	AT2G18840, AT4G30260	HOG0005046	AT3G11270, AT5G05780	0.323899	0.700248	6.81e-05	0.625983	0.000625	0.427692	0.00183	GO:0071840 Cellular component organization or biogenesis , GO:0051641 Cellular localization , GO:0051649 Establishment of localization in cell , GO:0016043 Cellular component organization , GO:0046907 Intracellular transport , GO:0045184 Establishment of protein localization , GO:0008104 Protein localization , GO:0070727 Cellular macromolecule localization , GO:0015031 Protein transport , GO:0033036 Macromolecule localization , GO:0071705 Nitrogen compound transport , GO:0051234 Establishment of localization , GO:0044085 Cellular component biogenesis , GO:0048193 Golgi vesicle transport , GO:0051179 Localization , GO:0016192 Vesicle-mediated transport , GO:0006810 Transport	GO:0031090 Organelle membrane , GO:0031984 Organelle subcompartment , GO:0012505 Endomembrane system , GO:0005794 Golgi apparatus	Trafficking	Integral membrane Yip1 family protein
	Alpha2	HOG0003954	AT2G28800, AT1G24490	HOG0005375	AT1G79210, AT1G16470	0.455982	0.606867	0.00166	0.531304	0.00755	0.391304	0.00696	GO:0071840 Cellular component organization or biogenesis , GO:0051641 Cellular localization , GO:0016043 Cellular component organization , GO:0045184 Establishment of protein localization , GO:0008104 Protein localization , GO:0070727 Cellular macromolecule localization , GO:0015031 Protein transport , GO:0033036 Macromolecule localization , GO:0071705 Nitrogen compound transport , GO:0006996 Organelle organization , GO:0072594 Establishment of protein localization to organelle , GO:0061024 Membrane organization , GO:0033365 Protein localization to organelle , GO:0071806 Protein transmembrane transport , GO:0090150 Establishment of protein localization to membrane , GO:0072657 Protein localization to membrane , GO:0051234 Establishment of localization , GO:0044085 Cellular component biogenesis , GO:0051179 Localization , GO:0051668 Localization within membrane , GO:0006810 Transport , GO:0022607 Cellular component assembly , GO:0065003 Protein-containing complex assembly , GO:0051205 Protein insertion into membrane , GO:0043933 Protein-containing complex organization	GO:0032991 Protein-containing complex , GO:0043228 Non-membrane-bounded organelle , GO:0043232 Intracellular non-membrane-bounded organelle , GO:0009507 Chloroplast , GO:0031090 Organelle membrane , GO:0031967 Organelle envelope , GO:0009536 Plastid , GO:0009526 Plastid envelope , GO:0009534 Chloroplast thylakoid , GO:0031976 Plastid thylakoid , GO:0009579 Thylakoid , GO:0098588 Bounding membrane of organelle , GO:0042651 Thylakoid membrane , GO:0034357 Photosynthetic membrane , GO:0042170 Plastid membrane , GO:0019867 Outer membrane , GO:0031968 Organelle outer membrane , GO:0009535 Chloroplast thylakoid membrane , GO:0055035 Plastid thylakoid membrane	Trafficking
	RPN6	HOG0004081	AT3G05710, AT5G26980, AT4G02195	HOG0004232	AT1G29150	0.396272	0.547649	0.0021	0.516256	0.00414	0.384236	0.00306	GO:0071840 Cellular component organization or biogenesis , GO:0051641 Cellular localization , GO:0051649 Establishment of localization in cell , GO:0016043 Cellular component organization , GO:0046907 Intracellular transport , GO:0045184 Establishment of protein localization , GO:0008104 Protein localization , GO:0070727 Cellular macromolecule localization , GO:0015031 Protein transport , GO:0033036 Macromolecule localization , GO:0071705 Nitrogen compound transport , GO:0006996 Organelle organization , GO:0061024 Membrane organization , GO:0006886 Intracellular protein transport , GO:0090150 Establishment of protein localization to membrane , GO:0072657 Protein localization to membrane , GO:0051234 Establishment of localization , GO:0048193 Golgi vesicle transport , GO:0051179 Localization , GO:0051668 Localization within membrane , GO:0016192 Vesicle-mediated transport , GO:0006810 Transport , GO:0006896 Golgi to vacuole transport	GO:0032991 Protein-containing complex , GO:0031984 Organelle subcompartment , GO:0098796 Membrane protein complex , GO:0012505 Endomembrane system , GO:0005794 Golgi apparatus	Trafficking
RPN10		HOG0004134	AT4G38630	HOG0005561	AT1G54150	1.15441	0.665833	0.000383	0.606087	0.00169	0.42029	0.00356	GO:0071840 Cellular component organization or biogenesis , GO:0016043 Cellular component organization , GO:0006996 Organelle organization	GO:0009507 Chloroplast , GO:0031090 Organelle membrane , GO:0031967 Organelle envelope , GO:0009536 Plastid , GO:0009526 Plastid envelope , GO:0098588 Bounding membrane of organelle , GO:0009941 Chloroplast envelope , GO:0042170 Plastid membrane , GO:0019867 Outer membrane , GO:0031968 Organelle outer membrane	Trafficking
RPN10		HOG0004134	AT4G38630	HOG0006307	AT3G19190	0.842229	0.590602	0.00118	0.554335	0.0027	0.401709	0.0029	GO:0071840 Cellular component organization or biogenesis , GO:0051641 Cellular localization , GO:0016043 Cellular component organization , GO:0045184 Establishment of protein localization , GO:0008104 Protein localization , GO:0070727 Cellular macromolecule localization , GO:0015031 Protein transport , GO:0033036 Macromolecule localization , GO:0071705 Nitrogen compound transport , GO:0006996 Organelle organization , GO:0051234 Establishment of localization , GO:0044085 Cellular component biogenesis , GO:0051179 Localization , GO:0006810 Transport , GO:0022607 Cellular component assembly	GO:0031090 Organelle membrane , GO:0031984 Organelle subcompartment , GO:0005789 Endoplasmic reticulum membrane , GO:0098827 Endoplasmic reticulum subcompartment , GO:0042175 Nuclear outer membrane-endoplasmic reticulum membrane network , GO:0012505 Endomembrane system	Trafficking
RPT2		HOG0004155	AT2G20140, AT4G29040	HOG0004257	AT2G43240, AT3G59360	3.30717	0.735467	0.000333	0.747368	0.000235	0.567251	0.000429	GO:0071705 Nitrogen compound transport , GO:0051234 Establishment of localization , GO:0051179 Localization , GO:0006810 Transport	GO:0031090 Organelle membrane , GO:0012505 Endomembrane system , GO:0098588 Bounding membrane of organelle , GO:0005794 Golgi apparatus	Trafficking	Nucleotide-sugar transporter family protein
	RPN5	HOG0004193	AT1G10950	HOG0004647	AT5G64760, AT5G09900	0.455532	0.53541	0.00132	0.557821	0.000744	0.401515	0.000822	GO:0051641 Cellular localization , GO:0008104 Protein localization , GO:0070727 Cellular macromolecule localization , GO:0033036 Macromolecule localization , GO:0072657 Protein localization to membrane , GO:0051179 Localization , GO:0051668 Localization within membrane	GO:0031090 Organelle membrane , GO:0031984 Organelle subcompartment , GO:0012505 Endomembrane system , GO:0098588 Bounding membrane of organelle , GO:0005794 Golgi apparatus	Trafficking
RPT4		HOG0004216	AT1G45000, AT5G43010	HOG0009257	AT4G25450	1.00038	0.61368	0.00675	0.684211	0.00174	0.51634	0.00224	GO:0051234 Establishment of localization , GO:0051179 Localization , GO:0006810 Transport	GO:0009507 Chloroplast , GO:0031967 Organelle envelope , GO:0009536 Plastid , GO:0009526 Plastid envelope , GO:0009941 Chloroplast envelope	Trafficking
	Alpha7	HOG0004237	AT4G14600, AT1G29060	HOG0005774	AT2G27020	0.230167	0.643752	0.00164	0.588312	0.00503	0.457143	0.00325	GO:0051641 Cellular localization , GO:0045184 Establishment of protein localization , GO:0008104 Protein localization , GO:0070727 Cellular macromolecule localization , GO:0015031 Protein transport , GO:0033036 Macromolecule localization , GO:0071705 Nitrogen compound transport , GO:0051234 Establishment of localization , GO:0051179 Localization , GO:0016192 Vesicle-mediated transport , GO:0006810 Transport	GO:0031090 Organelle membrane , GO:0031984 Organelle subcompartment , GO:0005789 Endoplasmic reticulum membrane , GO:0098827 Endoplasmic reticulum subcompartment , GO:0042175 Nuclear outer membrane-endoplasmic reticulum membrane network , GO:0012505 Endomembrane system , GO:0098588 Bounding membrane of organelle , GO:0005794 Golgi apparatus	Trafficking	Target SNARE coiled-coil domain protein
	RPN8	HOG0004257	AT2G43240, AT3G59360	HOG0005046	AT3G11270, AT5G05780	0.709269	0.746516	0.000894	0.761765	0.000605	0.566667	0.00166	GO:0071705 Nitrogen compound transport , GO:0051234 Establishment of localization , GO:0051179 Localization , GO:0006810 Transport	GO:0031090 Organelle membrane , GO:0012505 Endomembrane system , GO:0098588 Bounding membrane of organelle , GO:0005794 Golgi apparatus	Trafficking	Nucleotide-sugar transporter family protein
RPT6		HOG0004261	AT5G19990, AT5G20000	HOG0006081	AT5G17290	2.2921	0.585933	0.00209	0.644615	0.000505	0.473333	0.000672	GO:0071840 Cellular component organization or biogenesis , GO:0051641 Cellular localization , GO:0016043 Cellular component organization , GO:0045184 Establishment of protein localization , GO:0008104 Protein localization , GO:0070727 Cellular macromolecule localization , GO:0015031 Protein transport , GO:0033036 Macromolecule localization , GO:0071705 Nitrogen compound transport , GO:0006996 Organelle organization , GO:0051234 Establishment of localization , GO:0044085 Cellular component biogenesis , GO:0051179 Localization , GO:0006810 Transport , GO:0022607 Cellular component assembly	GO:0032991 Protein-containing complex , GO:1902494 Catalytic complex , GO:1990234 Transferase complex	Trafficking
	Beta2	HOG0004270	AT2G46470, AT5G62050	HOG0005019	AT3G27430, AT5G40580	0.266801	0.649024	0.000601	0.606957	0.00166	0.427536	0.00299	GO:0071840 Cellular component organization or biogenesis , GO:0051641 Cellular localization , GO:0051649 Establishment of localization in cell , GO:0016043 Cellular component organization , GO:0045184 Establishment of protein localization , GO:0008104 Protein localization , GO:0070727 Cellular macromolecule localization , GO:0033036 Macromolecule localization , GO:0006996 Organelle organization , GO:0072594 Establishment of protein localization to organelle , GO:0061024 Membrane organization , GO:0033365 Protein localization to organelle , GO:0090150 Establishment of protein localization to membrane , GO:0072657 Protein localization to membrane , GO:0051234 Establishment of localization , GO:0044085 Cellular component biogenesis , GO:0051179 Localization , GO:0051668 Localization within membrane , GO:0022607 Cellular component assembly , GO:0065003 Protein-containing complex assembly , GO:0051205 Protein insertion into membrane , GO:0043933 Protein-containing complex organization	GO:0031090 Organelle membrane , GO:0031967 Organelle envelope , GO:0005739 Mitochondrion	Trafficking
Alpha1		HOG0004306	AT2G05840, AT5G35590	HOG0007128	AT1G59560, AT1G63900	0.944352	0.691244	0.000737	0.730827	0.000252	0.515789	0.0011	GO:0071840 Cellular component organization or biogenesis , GO:0016043 Cellular component organization , GO:0006996 Organelle organization , GO:0051641 Cellular localization , GO:0051649 Establishment of localization in cell , GO:0046907 Intracellular transport , GO:0045184 Establishment of protein localization , GO:0008104 Protein localization , GO:0070727 Cellular macromolecule localization , GO:0015031 Protein transport , GO:0033036 Macromolecule localization , GO:0071705 Nitrogen compound transport , GO:0072594 Establishment of protein localization to organelle , GO:0006886 Intracellular protein transport , GO:0033365 Protein localization to organelle , GO:0071806 Protein transmembrane transport , GO:0051234 Establishment of localization , GO:0051179 Localization , GO:0006810 Transport	GO:0009507 Chloroplast , GO:0031090 Organelle membrane , GO:0031967 Organelle envelope , GO:0009536 Plastid , GO:0009526 Plastid envelope , GO:0098588 Bounding membrane of organelle , GO:0009941 Chloroplast envelope , GO:0042170 Plastid membrane , GO:0019867 Outer membrane , GO:0031968 Organelle outer membrane	Trafficking
	RPN7	HOG0004316	AT5G49680, AT1G58250	HOG0004347	AT4G24820	0.231263	0.644501	0.000214	0.69075	4.72e-05	0.518519	5.65e-05	GO:0071840 Cellular component organization or biogenesis , GO:0016043 Cellular component organization	GO:0012505 Endomembrane system , GO:0005794 Golgi apparatus	Trafficking	SABRE-like protein
RPT3		HOG0004321	AT5G58290	HOG0006455	AT1G11750	8.62794	0.622771	0.000522	0.589744	0.00121	0.430199	0.00134	GO:0071840 Cellular component organization or biogenesis , GO:0016043 Cellular component organization , GO:0006996 Organelle organization	GO:0032991 Protein-containing complex , GO:0043228 Non-membrane-bounded organelle , GO:0043232 Intracellular non-membrane-bounded organelle , GO:0009507 Chloroplast , GO:0031967 Organelle envelope , GO:0009536 Plastid , GO:1902494 Catalytic complex , GO:0009526 Plastid envelope , GO:0009534 Chloroplast thylakoid , GO:0031976 Plastid thylakoid , GO:0009579 Thylakoid , GO:0009941 Chloroplast envelope , GO:0009570 Chloroplast stroma	Trafficking
RPT3		HOG0004321	AT5G58290	HOG0006561	AT3G26370	3.14146	0.656123	0.00311	0.688338	0.00159	0.542484	0.00123	GO:0071840 Cellular component organization or biogenesis , GO:0016043 Cellular component organization , GO:0044085 Cellular component biogenesis	GO:0031090 Organelle membrane , GO:0031984 Organelle subcompartment , GO:0012505 Endomembrane system , GO:0098588 Bounding membrane of organelle , GO:0005794 Golgi apparatus	Trafficking	O-fucosyltransferase family protein
RPT3		HOG0004321	AT5G58290	HOG0007018	AT1G12410	12.9807	0.64248	0.000302	0.579365	0.00154	0.487179	0.000237	GO:0071840 Cellular component organization or biogenesis , GO:0016043 Cellular component organization , GO:0006996 Organelle organization	GO:0032991 Protein-containing complex , GO:0043228 Non-membrane-bounded organelle , GO:0043232 Intracellular non-membrane-bounded organelle , GO:0009507 Chloroplast , GO:0031967 Organelle envelope , GO:0009536 Plastid , GO:1902494 Catalytic complex , GO:0009526 Plastid envelope , GO:0009534 Chloroplast thylakoid , GO:0031976 Plastid thylakoid , GO:0009579 Thylakoid , GO:0009941 Chloroplast envelope , GO:0009570 Chloroplast stroma	Trafficking
RPN2		HOG0004345	AT2G32730, AT1G04810	HOG0004453	AT4G14330	1.4873	0.788694	2.82e-06	0.561538	0.00349	0.426667	0.0024	GO:0051641 Cellular localization , GO:0051649 Establishment of localization in cell , GO:0046907 Intracellular transport , GO:0051234 Establishment of localization , GO:0051179 Localization , GO:0006810 Transport	GO:0032991 Protein-containing complex , GO:0043228 Non-membrane-bounded organelle , GO:0043232 Intracellular non-membrane-bounded organelle , GO:0005874 Microtubule , GO:0099513 Polymeric cytoskeletal fiber , GO:0099081 Supramolecular polymer , GO:0099512 Supramolecular fiber , GO:0015630 Microtubule cytoskeleton , GO:0099080 Supramolecular complex	Trafficking	P-loop containing nucleoside triphosphate hydrolases superfamily protein
RPN2		HOG0004345	AT2G32730, AT1G04810	HOG0005183	AT1G01970, AT1G19520	2.61805	0.686877	0.000583	0.724675	0.000203	0.571429	0.000155	GO:0071840 Cellular component organization or biogenesis , GO:0016043 Cellular component organization , GO:0006996 Organelle organization	GO:0005739 Mitochondrion	Trafficking	Tetratricopeptide repeat (TPR)-like superfamily protein
RPN2		HOG0004345	AT2G32730, AT1G04810	HOG0006123	AT5G16210	0.638722	0.471034	0.00991	0.508374	0.00487	0.349754	0.00735	GO:0051641 Cellular localization , GO:0051649 Establishment of localization in cell , GO:0046907 Intracellular transport , GO:0033036 Macromolecule localization , GO:0051234 Establishment of localization , GO:0051179 Localization , GO:0006810 Transport	GO:0031984 Organelle subcompartment , GO:0012505 Endomembrane system , GO:0005794 Golgi apparatus	Trafficking	HEAT repeat-containing protein
RPN2		HOG0004345	AT2G32730, AT1G04810	HOG0006493	AT3G55480	0.502625	0.495695	0.00625	0.526601	0.00334	0.35468	0.00652	GO:0071840 Cellular component organization or biogenesis , GO:0051641 Cellular localization , GO:0051649 Establishment of localization in cell , GO:0016043 Cellular component organization , GO:0046907 Intracellular transport , GO:0045184 Establishment of protein localization , GO:0008104 Protein localization , GO:0070727 Cellular macromolecule localization , GO:0015031 Protein transport , GO:0033036 Macromolecule localization , GO:0071705 Nitrogen compound transport , GO:0006996 Organelle organization , GO:0006886 Intracellular protein transport , GO:0051234 Establishment of localization , GO:0048193 Golgi vesicle transport , GO:0051179 Localization , GO:0016192 Vesicle-mediated transport , GO:0006810 Transport , GO:0006896 Golgi to vacuole transport	GO:0032991 Protein-containing complex , GO:0031090 Organelle membrane , GO:0098796 Membrane protein complex , GO:0012505 Endomembrane system , GO:0005794 Golgi apparatus	Trafficking
RPN7		HOG0004347	AT4G24820	HOG0004370	AT5G06120	1.59817	0.790228	0.00027	0.829412	7.09e-05	0.633333	0.000336	GO:0051641 Cellular localization , GO:0051649 Establishment of localization in cell , GO:0046907 Intracellular transport , GO:0045184 Establishment of protein localization , GO:0008104 Protein localization , GO:0070727 Cellular macromolecule localization , GO:0015031 Protein transport , GO:0033036 Macromolecule localization , GO:0071705 Nitrogen compound transport , GO:0006886 Intracellular protein transport , GO:0051234 Establishment of localization , GO:0051179 Localization , GO:0006810 Transport	GO:0032991 Protein-containing complex , GO:0140513 Nuclear protein-containing complex , GO:0031967 Organelle envelope , GO:0012505 Endomembrane system	Trafficking	ARM repeat superfamily protein
RPN7		HOG0004347	AT4G24820	HOG0004470	AT4G21180, AT1G79940	0.86653	0.58044	0.0012	0.595512	0.000828	0.412698	0.00173	GO:0051641 Cellular localization , GO:0045184 Establishment of protein localization , GO:0008104 Protein localization , GO:0070727 Cellular macromolecule localization , GO:0015031 Protein transport , GO:0033036 Macromolecule localization , GO:0071705 Nitrogen compound transport , GO:0072594 Establishment of protein localization to organelle , GO:0033365 Protein localization to organelle , GO:0071806 Protein transmembrane transport , GO:0090150 Establishment of protein localization to membrane , GO:0072657 Protein localization to membrane , GO:0051234 Establishment of localization , GO:0006605 Protein targeting , GO:0051179 Localization , GO:0051668 Localization within membrane , GO:0006810 Transport , GO:0006620 Post-translational protein targeting to endoplasmic reticulum membrane , GO:0045047 Protein targeting to er , GO:0072599 Establishment of protein localization to endoplasmic reticulum	GO:0032991 Protein-containing complex , GO:0031090 Organelle membrane , GO:0031984 Organelle subcompartment , GO:0098796 Membrane protein complex , GO:0140534 Endoplasmic reticulum protein-containing complex , GO:0005789 Endoplasmic reticulum membrane , GO:0098827 Endoplasmic reticulum subcompartment , GO:0042175 Nuclear outer membrane-endoplasmic reticulum membrane network , GO:0012505 Endomembrane system , GO:0098588 Bounding membrane of organelle , GO:0005794 Golgi apparatus , GO:0005739 Mitochondrion	Trafficking
RPN7		HOG0004347	AT4G24820	HOG0006506	AT5G41950	0.995555	0.582772	0.000909	0.537931	0.00261	0.394089	0.00234	GO:0051234 Establishment of localization , GO:0051179 Localization , GO:0016192 Vesicle-mediated transport , GO:0006810 Transport	GO:0009536 Plastid , GO:0031984 Organelle subcompartment , GO:0012505 Endomembrane system , GO:0005794 Golgi apparatus	Trafficking	Tetratricopeptide repeat (TPR)-like superfamily protein
RPN7		HOG0004347	AT4G24820	HOG0006936	AT5G23630	0.437978	0.624842	0.000172	0.479032	0.0064	0.367742	0.0033	GO:0051234 Establishment of localization , GO:0051179 Localization , GO:0006810 Transport	GO:0031090 Organelle membrane , GO:0009536 Plastid , GO:0031984 Organelle subcompartment , GO:0005789 Endoplasmic reticulum membrane , GO:0098827 Endoplasmic reticulum subcompartment , GO:0042175 Nuclear outer membrane-endoplasmic reticulum membrane network , GO:0012505 Endomembrane system	Trafficking
	RPN5	HOG0004469	AT3G50590	HOG0004647	AT5G64760, AT5G09900	0.23324	0.595534	0.000256	0.468917	0.00591	0.333333	0.00603	GO:0071840 Cellular component organization or biogenesis , GO:0016043 Cellular component organization , GO:0006996 Organelle organization , GO:0044085 Cellular component biogenesis , GO:0022607 Cellular component assembly	GO:0031090 Organelle membrane , GO:0098588 Bounding membrane of organelle	Trafficking	Transducin/WD40 repeat-like superfamily protein
	Alpha4	HOG0004474	AT1G80670, AT1G15850	HOG0004499	AT3G51260, AT5G66140	0.501267	0.528897	0.00547	0.621197	0.000707	0.452308	0.000927	GO:0071840 Cellular component organization or biogenesis , GO:0051641 Cellular localization , GO:0051649 Establishment of localization in cell , GO:0016043 Cellular component organization , GO:0046907 Intracellular transport , GO:0045184 Establishment of protein localization , GO:0008104 Protein localization , GO:0070727 Cellular macromolecule localization , GO:0015031 Protein transport , GO:0033036 Macromolecule localization , GO:0071705 Nitrogen compound transport , GO:0006996 Organelle organization , GO:0051234 Establishment of localization , GO:0051179 Localization , GO:0006810 Transport	GO:0032991 Protein-containing complex , GO:0140513 Nuclear protein-containing complex , GO:0031967 Organelle envelope , GO:1902494 Catalytic complex , GO:1990234 Transferase complex , GO:0012505 Endomembrane system , GO:0140535 Intracellular protein-containing complex	Trafficking	Transducin/WD40 repeat-like superfamily protein
	RPN8	HOG0004489	AT1G30450	HOG0005046	AT3G11270, AT5G05780	0.599573	0.586282	0.00414	0.69057	0.000374	0.515152	0.000544	GO:0071840 Cellular component organization or biogenesis , GO:0016043 Cellular component organization , GO:0051234 Establishment of localization , GO:0051179 Localization , GO:0006810 Transport	GO:0031984 Organelle subcompartment , GO:0012505 Endomembrane system , GO:0005794 Golgi apparatus	Trafficking
RPN1		HOG0004498	AT2G20580, AT4G28470	HOG0004763	AT2G04550	0.681912	0.696954	5.36e-05	0.539072	0.00371	0.413105	0.00215	GO:0071840 Cellular component organization or biogenesis , GO:0016043 Cellular component organization		Trafficking
RPN1		HOG0004498	AT2G20580, AT4G28470	HOG0004937	AT4G19490	0.871655	0.542703	0.00194	0.539488	0.00209	0.37931	0.00289	GO:0051641 Cellular localization , GO:0051649 Establishment of localization in cell , GO:0046907 Intracellular transport , GO:0045184 Establishment of protein localization , GO:0008104 Protein localization , GO:0070727 Cellular macromolecule localization , GO:0015031 Protein transport , GO:0033036 Macromolecule localization , GO:0071705 Nitrogen compound transport , GO:0051234 Establishment of localization , GO:0048193 Golgi vesicle transport , GO:0051179 Localization , GO:0016192 Vesicle-mediated transport , GO:0006810 Transport , GO:0006896 Golgi to vacuole transport	GO:0032991 Protein-containing complex , GO:0009507 Chloroplast , GO:0031090 Organelle membrane , GO:0009536 Plastid , GO:0012505 Endomembrane system , GO:0098588 Bounding membrane of organelle , GO:0005794 Golgi apparatus	Trafficking
RPN1		HOG0004498	AT2G20580, AT4G28470	HOG0005186	AT2G46520	0.782306	0.564226	0.00217	0.544567	0.00332	0.418803	0.00184	GO:0051641 Cellular localization , GO:0051649 Establishment of localization in cell , GO:0046907 Intracellular transport , GO:0045184 Establishment of protein localization , GO:0008104 Protein localization , GO:0070727 Cellular macromolecule localization , GO:0015031 Protein transport , GO:0033036 Macromolecule localization , GO:0071705 Nitrogen compound transport , GO:0072594 Establishment of protein localization to organelle , GO:0006886 Intracellular protein transport , GO:0033365 Protein localization to organelle , GO:0051234 Establishment of localization , GO:0051179 Localization , GO:0006810 Transport	GO:0031967 Organelle envelope , GO:0012505 Endomembrane system	Trafficking	Cellular apoptosis susceptibility protein, putative / importin-alpha re-exporter
RPN1		HOG0004498	AT2G20580, AT4G28470	HOG0005203	AT2G03820	0.876971	0.67068	6.85e-05	0.550246	0.00198	0.389163	0.00268	GO:0071840 Cellular component organization or biogenesis , GO:0051641 Cellular localization , GO:0051649 Establishment of localization in cell , GO:0016043 Cellular component organization , GO:0046907 Intracellular transport , GO:0045184 Establishment of protein localization , GO:0008104 Protein localization , GO:0070727 Cellular macromolecule localization , GO:0015031 Protein transport , GO:0033036 Macromolecule localization , GO:0071705 Nitrogen compound transport , GO:0006996 Organelle organization , GO:0006886 Intracellular protein transport , GO:0022613 Ribonucleoprotein complex biogenesis , GO:0051234 Establishment of localization , GO:0044085 Cellular component biogenesis , GO:0051179 Localization , GO:0006810 Transport		Trafficking
RPN1		HOG0004498	AT2G20580, AT4G28470	HOG0005687	AT4G00800	1.49973	0.72182	2.14e-05	0.689866	6.86e-05	0.561254	1.6e-05	GO:0071840 Cellular component organization or biogenesis , GO:0051641 Cellular localization , GO:0051649 Establishment of localization in cell , GO:0016043 Cellular component organization , GO:0046907 Intracellular transport , GO:0045184 Establishment of protein localization , GO:0008104 Protein localization , GO:0070727 Cellular macromolecule localization , GO:0015031 Protein transport , GO:0033036 Macromolecule localization , GO:0071705 Nitrogen compound transport , GO:0006996 Organelle organization , GO:0072594 Establishment of protein localization to organelle , GO:0061024 Membrane organization , GO:0006886 Intracellular protein transport , GO:0033365 Protein localization to organelle , GO:0051234 Establishment of localization , GO:0006605 Protein targeting , GO:0051179 Localization , GO:0016192 Vesicle-mediated transport , GO:0006810 Transport	GO:0032991 Protein-containing complex , GO:0098796 Membrane protein complex , GO:0012505 Endomembrane system	Trafficking
RPN1		HOG0004498	AT2G20580, AT4G28470	HOG0005760	AT3G27530	1.23729	0.69585	1.96e-05	0.519911	0.00323	0.370115	0.0037	GO:0071840 Cellular component organization or biogenesis , GO:0051641 Cellular localization , GO:0051649 Establishment of localization in cell , GO:0016043 Cellular component organization , GO:0046907 Intracellular transport , GO:0045184 Establishment of protein localization , GO:0008104 Protein localization , GO:0070727 Cellular macromolecule localization , GO:0015031 Protein transport , GO:0033036 Macromolecule localization , GO:0071705 Nitrogen compound transport , GO:0006996 Organelle organization , GO:0061024 Membrane organization , GO:0006886 Intracellular protein transport , GO:0051234 Establishment of localization , GO:0048193 Golgi vesicle transport , GO:0051179 Localization , GO:0016192 Vesicle-mediated transport , GO:0006810 Transport	GO:0031090 Organelle membrane , GO:0031984 Organelle subcompartment , GO:0012505 Endomembrane system , GO:0098588 Bounding membrane of organelle , GO:0005794 Golgi apparatus , GO:0012507 Er to golgi transport vesicle membrane	Trafficking
RPN1		HOG0004498	AT2G20580, AT4G28470	HOG0007208	AT5G16280	0.501412	0.4817	0.00453	0.62734	9.33e-05	0.492424	2.91e-05	GO:0071840 Cellular component organization or biogenesis , GO:0051641 Cellular localization , GO:0051649 Establishment of localization in cell , GO:0016043 Cellular component organization , GO:0046907 Intracellular transport , GO:0008104 Protein localization , GO:0070727 Cellular macromolecule localization , GO:0033036 Macromolecule localization , GO:0006996 Organelle organization , GO:0051234 Establishment of localization , GO:0044085 Cellular component biogenesis , GO:0048193 Golgi vesicle transport , GO:0051179 Localization , GO:0016192 Vesicle-mediated transport , GO:0006810 Transport , GO:0022607 Cellular component assembly	GO:0032991 Protein-containing complex , GO:0012505 Endomembrane system , GO:0140535 Intracellular protein-containing complex , GO:0005794 Golgi apparatus	Trafficking	Tetratricopeptide repeat (TPR)-like superfamily protein
Alpha4		HOG0004499	AT3G51260, AT5G66140	HOG0007332	AT5G02370	2.40878	0.744831	0.000107	0.571429	0.00681	0.419048	0.00743		GO:0043228 Non-membrane-bounded organelle , GO:0043232 Intracellular non-membrane-bounded organelle , GO:0005874 Microtubule , GO:0099513 Polymeric cytoskeletal fiber , GO:0099081 Supramolecular polymer , GO:0099512 Supramolecular fiber , GO:0015630 Microtubule cytoskeleton , GO:0099080 Supramolecular complex	Trafficking	ATP binding microtubule motor family protein
Alpha4		HOG0004499	AT3G51260, AT5G66140	HOG0008247	AT4G01510, AT1G01020	1.91069	0.653953	0.00239	0.615789	0.005	0.48538	0.00315	GO:0071840 Cellular component organization or biogenesis , GO:0051641 Cellular localization , GO:0051649 Establishment of localization in cell , GO:0016043 Cellular component organization , GO:0046907 Intracellular transport , GO:0033036 Macromolecule localization , GO:0061024 Membrane organization , GO:0051234 Establishment of localization , GO:0051179 Localization , GO:0006810 Transport	GO:0031090 Organelle membrane , GO:0031984 Organelle subcompartment , GO:0005789 Endoplasmic reticulum membrane , GO:0098827 Endoplasmic reticulum subcompartment , GO:0042175 Nuclear outer membrane-endoplasmic reticulum membrane network , GO:0012505 Endomembrane system , GO:0005794 Golgi apparatus	Trafficking
Alpha4		HOG0004499	AT3G51260, AT5G66140	HOG0008283	AT5G47040	0.405677	0.574239	0.0081	0.652632	0.00181	0.515789	0.0011	GO:0071840 Cellular component organization or biogenesis , GO:0051641 Cellular localization , GO:0051649 Establishment of localization in cell , GO:0016043 Cellular component organization , GO:0046907 Intracellular transport , GO:0045184 Establishment of protein localization , GO:0008104 Protein localization , GO:0070727 Cellular macromolecule localization , GO:0015031 Protein transport , GO:0033036 Macromolecule localization , GO:0071705 Nitrogen compound transport , GO:0006996 Organelle organization , GO:0072594 Establishment of protein localization to organelle , GO:0006886 Intracellular protein transport , GO:0033365 Protein localization to organelle , GO:0010467 Gene expression , GO:0071806 Protein transmembrane transport , GO:0051234 Establishment of localization , GO:0006605 Protein targeting , GO:0051179 Localization , GO:0006810 Transport , GO:0051604 Protein maturation	GO:0031974 Membrane-enclosed lumen , GO:0043233 Organelle lumen , GO:0070013 Intracellular organelle lumen	Trafficking
	RPN8	HOG0004581	AT2G31660, AT3G59020	HOG0005046	AT3G11270, AT5G05780	0.859297	0.746935	4.23e-05	0.667984	0.000495	0.494071	0.000696	GO:0071840 Cellular component organization or biogenesis , GO:0051641 Cellular localization , GO:0051649 Establishment of localization in cell , GO:0016043 Cellular component organization , GO:0046907 Intracellular transport , GO:0045184 Establishment of protein localization , GO:0008104 Protein localization , GO:0070727 Cellular macromolecule localization , GO:0015031 Protein transport , GO:0033036 Macromolecule localization , GO:0071705 Nitrogen compound transport , GO:0072594 Establishment of protein localization to organelle , GO:0006886 Intracellular protein transport , GO:0033365 Protein localization to organelle , GO:0010467 Gene expression , GO:0022613 Ribonucleoprotein complex biogenesis , GO:0051234 Establishment of localization , GO:0044085 Cellular component biogenesis , GO:0022618 Protein-rna complex assembly , GO:0071826 Protein-rna complex organization , GO:0051179 Localization , GO:0006810 Transport , GO:0022607 Cellular component assembly , GO:0065003 Protein-containing complex assembly , GO:0043933 Protein-containing complex organization	GO:0031967 Organelle envelope , GO:0012505 Endomembrane system	Trafficking	ARM repeat superfamily protein
RPN5		HOG0004647	AT5G64760, AT5G09900	HOG0004724	AT2G34680	1.24062	0.535675	0.00698	0.545217	0.00586	0.384058	0.00816		GO:0043228 Non-membrane-bounded organelle , GO:0043232 Intracellular non-membrane-bounded organelle , GO:0005874 Microtubule , GO:0099513 Polymeric cytoskeletal fiber , GO:0099081 Supramolecular polymer , GO:0099512 Supramolecular fiber , GO:0015630 Microtubule cytoskeleton , GO:0099080 Supramolecular complex	Trafficking
RPN5		HOG0004647	AT5G64760, AT5G09900	HOG0005360	AT1G79280	1.49602	0.522833	0.00303	0.477642	0.0076	0.356322	0.0053	GO:0051641 Cellular localization , GO:0051649 Establishment of localization in cell , GO:0046907 Intracellular transport , GO:0045184 Establishment of protein localization , GO:0008104 Protein localization , GO:0070727 Cellular macromolecule localization , GO:0015031 Protein transport , GO:0033036 Macromolecule localization , GO:0071705 Nitrogen compound transport , GO:0072594 Establishment of protein localization to organelle , GO:0006886 Intracellular protein transport , GO:0033365 Protein localization to organelle , GO:0010467 Gene expression , GO:0051234 Establishment of localization , GO:0051179 Localization , GO:0006810 Transport	GO:0032991 Protein-containing complex , GO:0043228 Non-membrane-bounded organelle , GO:0043232 Intracellular non-membrane-bounded organelle , GO:0140513 Nuclear protein-containing complex , GO:0031090 Organelle membrane , GO:0031967 Organelle envelope , GO:0031974 Membrane-enclosed lumen , GO:0043233 Organelle lumen , GO:0070013 Intracellular organelle lumen , GO:0031981 Nuclear lumen , GO:0012505 Endomembrane system , GO:0005739 Mitochondrion	Trafficking
RPN5		HOG0004647	AT5G64760, AT5G09900	HOG0005687	AT4G00800	1.05712	0.508734	0.00673	0.545177	0.00327	0.407407	0.0025	GO:0071840 Cellular component organization or biogenesis , GO:0051641 Cellular localization , GO:0051649 Establishment of localization in cell , GO:0016043 Cellular component organization , GO:0046907 Intracellular transport , GO:0045184 Establishment of protein localization , GO:0008104 Protein localization , GO:0070727 Cellular macromolecule localization , GO:0015031 Protein transport , GO:0033036 Macromolecule localization , GO:0071705 Nitrogen compound transport , GO:0006996 Organelle organization , GO:0072594 Establishment of protein localization to organelle , GO:0061024 Membrane organization , GO:0006886 Intracellular protein transport , GO:0033365 Protein localization to organelle , GO:0051234 Establishment of localization , GO:0006605 Protein targeting , GO:0051179 Localization , GO:0016192 Vesicle-mediated transport , GO:0006810 Transport	GO:0032991 Protein-containing complex , GO:0098796 Membrane protein complex , GO:0012505 Endomembrane system	Trafficking
RPN5		HOG0004647	AT5G64760, AT5G09900	HOG0005982	AT3G27325	2.54885	0.723669	1.95e-06	0.516711	0.00208	0.382576	0.00149	GO:0051641 Cellular localization , GO:0045184 Establishment of protein localization , GO:0008104 Protein localization , GO:0070727 Cellular macromolecule localization , GO:0015031 Protein transport , GO:0033036 Macromolecule localization , GO:0071705 Nitrogen compound transport , GO:0051234 Establishment of localization , GO:0051179 Localization , GO:0006810 Transport	GO:0031090 Organelle membrane , GO:0031984 Organelle subcompartment , GO:0005789 Endoplasmic reticulum membrane , GO:0098827 Endoplasmic reticulum subcompartment , GO:0042175 Nuclear outer membrane-endoplasmic reticulum membrane network , GO:0012505 Endomembrane system	Trafficking	Hydrolases, acting on ester bond
RPN5		HOG0004647	AT5G64760, AT5G09900	HOG0006211	AT1G31480	0.970098	0.517226	0.00342	0.500334	0.00487	0.370115	0.0037	GO:0071840 Cellular component organization or biogenesis , GO:0016043 Cellular component organization , GO:0006996 Organelle organization	GO:0031090 Organelle membrane , GO:0098588 Bounding membrane of organelle	Trafficking
RPN5		HOG0004647	AT5G64760, AT5G09900	HOG0006795	AT1G63680	1.2878	0.556239	0.00141	0.615573	0.000294	0.43908	0.000487	GO:0071840 Cellular component organization or biogenesis , GO:0016043 Cellular component organization , GO:0006996 Organelle organization	GO:0043228 Non-membrane-bounded organelle , GO:0043232 Intracellular non-membrane-bounded organelle , GO:0009507 Chloroplast , GO:0009536 Plastid , GO:0009570 Chloroplast stroma	Trafficking
RPN5		HOG0004647	AT5G64760, AT5G09900	HOG0007054	AT3G49560, AT5G24650	1.34525	0.569797	0.00454	0.562253	0.00523	0.399209	0.00721	GO:0071840 Cellular component organization or biogenesis , GO:0051641 Cellular localization , GO:0051649 Establishment of localization in cell , GO:0016043 Cellular component organization , GO:0046907 Intracellular transport , GO:0045184 Establishment of protein localization , GO:0008104 Protein localization , GO:0070727 Cellular macromolecule localization , GO:0015031 Protein transport , GO:0033036 Macromolecule localization , GO:0071705 Nitrogen compound transport , GO:0006996 Organelle organization , GO:0072594 Establishment of protein localization to organelle , GO:0061024 Membrane organization , GO:0006886 Intracellular protein transport , GO:0033365 Protein localization to organelle , GO:0071806 Protein transmembrane transport , GO:0090150 Establishment of protein localization to membrane , GO:0072657 Protein localization to membrane , GO:0051234 Establishment of localization , GO:0006605 Protein targeting , GO:0051179 Localization , GO:0051668 Localization within membrane , GO:0006810 Transport	GO:0032991 Protein-containing complex , GO:0009507 Chloroplast , GO:0031090 Organelle membrane , GO:0031967 Organelle envelope , GO:0009536 Plastid , GO:0098796 Membrane protein complex , GO:0009526 Plastid envelope , GO:0009941 Chloroplast envelope , GO:0042170 Plastid membrane , GO:0005739 Mitochondrion	Trafficking	Mitochondrial import inner membrane translocase subunit Tim17/Tim22/Tim23 family protein
RPN5		HOG0004647	AT5G64760, AT5G09900	HOG0007115	AT3G25100	2.35773	0.685019	2.97e-05	0.613348	0.000313	0.462069	0.000226	GO:0071840 Cellular component organization or biogenesis , GO:0016043 Cellular component organization , GO:0044085 Cellular component biogenesis , GO:0022607 Cellular component assembly , GO:0065003 Protein-containing complex assembly , GO:0043933 Protein-containing complex organization	GO:0032991 Protein-containing complex , GO:0140513 Nuclear protein-containing complex , GO:0031974 Membrane-enclosed lumen , GO:0043233 Organelle lumen , GO:0070013 Intracellular organelle lumen , GO:0031981 Nuclear lumen , GO:0005654 Nucleoplasm	Trafficking
RPN5		HOG0004647	AT5G64760, AT5G09900	HOG0007282	AT4G18270	2.86968	0.670638	0.000462	0.565217	0.00495	0.399209	0.00721	GO:0071840 Cellular component organization or biogenesis , GO:0016043 Cellular component organization , GO:0044085 Cellular component biogenesis		Trafficking
RPN5		HOG0004647	AT5G64760, AT5G09900	HOG0007426	AT5G19540	2.16452	0.543923	0.00277	0.535851	0.00329	0.391534	0.00307	GO:0071840 Cellular component organization or biogenesis , GO:0016043 Cellular component organization , GO:0006996 Organelle organization , GO:0061024 Membrane organization	GO:0009507 Chloroplast , GO:0009536 Plastid , GO:0009570 Chloroplast stroma	Trafficking	Thermosome subunit gamma
RPN5		HOG0004647	AT5G64760, AT5G09900	HOG0007443	AT5G48120	1.28322	0.511665	0.00637	0.508547	0.00676	0.356125	0.0088	GO:0071840 Cellular component organization or biogenesis , GO:0016043 Cellular component organization , GO:0010467 Gene expression , GO:0044085 Cellular component biogenesis , GO:0022607 Cellular component assembly , GO:0051604 Protein maturation	GO:0032991 Protein-containing complex , GO:0140535 Intracellular protein-containing complex	Trafficking
RPN5		HOG0004647	AT5G64760, AT5G09900	HOG0008148	AT5G14710	1.05444	0.581203	0.0029	0.562609	0.00421	0.427536	0.00299	GO:0071840 Cellular component organization or biogenesis , GO:0016043 Cellular component organization , GO:0044085 Cellular component biogenesis , GO:0022607 Cellular component assembly , GO:0065003 Protein-containing complex assembly , GO:0043933 Protein-containing complex organization	GO:0032991 Protein-containing complex , GO:1902494 Catalytic complex , GO:0140535 Intracellular protein-containing complex	Trafficking	Proteasome assembly chaperone-like protein
RPN5		HOG0004647	AT5G64760, AT5G09900	HOG0008423	AT1G28560	1.47832	0.596923	0.00101	0.547009	0.00315	0.390313	0.00388	GO:0010467 Gene expression , GO:0051234 Establishment of localization , GO:0051179 Localization , GO:0006810 Transport	GO:0032991 Protein-containing complex	Trafficking
Beta3		HOG0004686	AT1G21720, AT1G77440	HOG0005354	AT2G39960, AT4G04200	1.01802	0.712465	0.000137	0.648221	0.000823	0.486166	0.000866	GO:0051641 Cellular localization , GO:0045184 Establishment of protein localization , GO:0008104 Protein localization , GO:0070727 Cellular macromolecule localization , GO:0033036 Macromolecule localization , GO:0072594 Establishment of protein localization to organelle , GO:0033365 Protein localization to organelle , GO:0010467 Gene expression , GO:0051234 Establishment of localization , GO:0006605 Protein targeting , GO:0051179 Localization , GO:0051604 Protein maturation , GO:0045047 Protein targeting to er , GO:0072599 Establishment of protein localization to endoplasmic reticulum	GO:0032991 Protein-containing complex , GO:0031090 Organelle membrane , GO:1902494 Catalytic complex , GO:0031984 Organelle subcompartment , GO:0098796 Membrane protein complex , GO:0140534 Endoplasmic reticulum protein-containing complex , GO:0005789 Endoplasmic reticulum membrane , GO:0098827 Endoplasmic reticulum subcompartment , GO:0042175 Nuclear outer membrane-endoplasmic reticulum membrane network , GO:0012505 Endomembrane system	Trafficking	Microsomal signal peptidase 25 kDa subunit (SPC25)
Beta3		HOG0004686	AT1G21720, AT1G77440	HOG0006702	AT1G80500	0.938883	0.673519	0.00218	0.661507	0.00279	0.490196	0.00393	GO:0051641 Cellular localization , GO:0051649 Establishment of localization in cell , GO:0046907 Intracellular transport , GO:0051234 Establishment of localization , GO:0048193 Golgi vesicle transport , GO:0051179 Localization , GO:0016192 Vesicle-mediated transport , GO:0006810 Transport	GO:0032991 Protein-containing complex , GO:0140535 Intracellular protein-containing complex , GO:0005739 Mitochondrion	Trafficking	SNARE-like superfamily protein
Beta5		HOG0004744	AT1G13060, AT3G26340	HOG0007470	AT1G18320, AT3G10110	0.739121	0.648969	0.00146	0.614286	0.00305	0.466667	0.00261	GO:0071840 Cellular component organization or biogenesis , GO:0051641 Cellular localization , GO:0051649 Establishment of localization in cell , GO:0016043 Cellular component organization , GO:0046907 Intracellular transport , GO:0045184 Establishment of protein localization , GO:0008104 Protein localization , GO:0070727 Cellular macromolecule localization , GO:0015031 Protein transport , GO:0033036 Macromolecule localization , GO:0071705 Nitrogen compound transport , GO:0006996 Organelle organization , GO:0072594 Establishment of protein localization to organelle , GO:0061024 Membrane organization , GO:0006886 Intracellular protein transport , GO:0033365 Protein localization to organelle , GO:0071806 Protein transmembrane transport , GO:0090150 Establishment of protein localization to membrane , GO:0072657 Protein localization to membrane , GO:0051234 Establishment of localization , GO:0006605 Protein targeting , GO:0051179 Localization , GO:0051668 Localization within membrane , GO:0006810 Transport	GO:0032991 Protein-containing complex , GO:0031090 Organelle membrane , GO:0031967 Organelle envelope , GO:0098796 Membrane protein complex , GO:0005739 Mitochondrion	Trafficking
Alpha5		HOG0004772	AT1G53850, AT3G14290	HOG0005246	AT5G65460, AT5G10470	4.02829	0.589853	0.00619	0.681203	0.000944	0.515789	0.0011	GO:0071840 Cellular component organization or biogenesis , GO:0051641 Cellular localization , GO:0051649 Establishment of localization in cell , GO:0016043 Cellular component organization , GO:0046907 Intracellular transport , GO:0006996 Organelle organization , GO:0051234 Establishment of localization , GO:0051179 Localization , GO:0006810 Transport , GO:0044085 Cellular component biogenesis , GO:0022607 Cellular component assembly	GO:0043228 Non-membrane-bounded organelle , GO:0043232 Intracellular non-membrane-bounded organelle , GO:0005874 Microtubule , GO:0099513 Polymeric cytoskeletal fiber , GO:0099081 Supramolecular polymer , GO:0099512 Supramolecular fiber , GO:0015630 Microtubule cytoskeleton , GO:0099080 Supramolecular complex , GO:0009507 Chloroplast , GO:0031967 Organelle envelope , GO:0009536 Plastid , GO:0009526 Plastid envelope , GO:0009941 Chloroplast envelope	Trafficking
Beta2		HOG0005019	AT3G27430, AT5G40580	HOG0005746	AT4G20280, AT1G20000	1.45572	0.677645	0.0028	0.75	0.000526	0.573529	0.000901	GO:0071840 Cellular component organization or biogenesis , GO:0016043 Cellular component organization , GO:0010467 Gene expression , GO:0044085 Cellular component biogenesis , GO:0022607 Cellular component assembly , GO:0065003 Protein-containing complex assembly , GO:0043933 Protein-containing complex organization	GO:0032991 Protein-containing complex , GO:0140513 Nuclear protein-containing complex , GO:1902494 Catalytic complex , GO:0031974 Membrane-enclosed lumen , GO:0043233 Organelle lumen , GO:0070013 Intracellular organelle lumen , GO:0031981 Nuclear lumen , GO:1990234 Transferase complex , GO:0140535 Intracellular protein-containing complex , GO:0005654 Nucleoplasm	Trafficking
Beta2		HOG0005019	AT3G27430, AT5G40580	HOG0007572	AT5G36120	1.23964	0.697457	0.00385	0.771429	0.000757	0.580952	0.00194	GO:0071840 Cellular component organization or biogenesis , GO:0016043 Cellular component organization , GO:0044085 Cellular component biogenesis , GO:0022607 Cellular component assembly , GO:0065003 Protein-containing complex assembly , GO:0043933 Protein-containing complex organization	GO:0043228 Non-membrane-bounded organelle , GO:0043232 Intracellular non-membrane-bounded organelle , GO:0009507 Chloroplast , GO:0031090 Organelle membrane , GO:0031967 Organelle envelope , GO:0009536 Plastid , GO:0009526 Plastid envelope , GO:0009534 Chloroplast thylakoid , GO:0031976 Plastid thylakoid , GO:0009579 Thylakoid , GO:0098588 Bounding membrane of organelle , GO:0042651 Thylakoid membrane , GO:0034357 Photosynthetic membrane , GO:0042170 Plastid membrane , GO:0019867 Outer membrane , GO:0031968 Organelle outer membrane , GO:0009535 Chloroplast thylakoid membrane , GO:0055035 Plastid thylakoid membrane	Trafficking
RPN8		HOG0005046	AT3G11270, AT5G05780	HOG0005072	AT1G01510	0.636042	0.660067	0.00154	0.649624	0.00194	0.526316	0.000841	GO:0071840 Cellular component organization or biogenesis , GO:0051641 Cellular localization , GO:0051649 Establishment of localization in cell , GO:0016043 Cellular component organization , GO:0046907 Intracellular transport , GO:0006996 Organelle organization , GO:0010467 Gene expression , GO:0051234 Establishment of localization , GO:0044085 Cellular component biogenesis , GO:0051179 Localization , GO:0006810 Transport , GO:0022607 Cellular component assembly	GO:0043228 Non-membrane-bounded organelle , GO:0043232 Intracellular non-membrane-bounded organelle , GO:0031984 Organelle subcompartment , GO:0012505 Endomembrane system , GO:0005874 Microtubule , GO:0099513 Polymeric cytoskeletal fiber , GO:0099081 Supramolecular polymer , GO:0099512 Supramolecular fiber , GO:0005794 Golgi apparatus , GO:0015630 Microtubule cytoskeleton , GO:0099080 Supramolecular complex	Trafficking
RPN8		HOG0005046	AT3G11270, AT5G05780	HOG0005289	AT1G12730, AT1G63110	0.808358	0.719881	0.000108	0.646245	0.000864	0.486166	0.000866	GO:0051641 Cellular localization , GO:0008104 Protein localization , GO:0070727 Cellular macromolecule localization , GO:0033036 Macromolecule localization , GO:0010467 Gene expression , GO:0051179 Localization , GO:0051604 Protein maturation	GO:0032991 Protein-containing complex , GO:0031090 Organelle membrane , GO:1902494 Catalytic complex , GO:0031984 Organelle subcompartment , GO:0098796 Membrane protein complex , GO:0140534 Endoplasmic reticulum protein-containing complex , GO:1990234 Transferase complex , GO:0005789 Endoplasmic reticulum membrane , GO:0098827 Endoplasmic reticulum subcompartment , GO:0042175 Nuclear outer membrane-endoplasmic reticulum membrane network , GO:0012505 Endomembrane system	Trafficking	GPI transamidase subunit PIG-U
RPN8		HOG0005046	AT3G11270, AT5G05780	HOG0005377	AT1G01910	0.48183	0.564816	0.00617	0.616036	0.00227	0.445887	0.00321	GO:0071840 Cellular component organization or biogenesis , GO:0051641 Cellular localization , GO:0016043 Cellular component organization , GO:0045184 Establishment of protein localization , GO:0008104 Protein localization , GO:0070727 Cellular macromolecule localization , GO:0033036 Macromolecule localization , GO:0006996 Organelle organization , GO:0072594 Establishment of protein localization to organelle , GO:0061024 Membrane organization , GO:0033365 Protein localization to organelle , GO:0090150 Establishment of protein localization to membrane , GO:0072657 Protein localization to membrane , GO:0051234 Establishment of localization , GO:0006605 Protein targeting , GO:0051179 Localization , GO:0051668 Localization within membrane , GO:0006620 Post-translational protein targeting to endoplasmic reticulum membrane , GO:0045047 Protein targeting to er , GO:0072599 Establishment of protein localization to endoplasmic reticulum , GO:0051205 Protein insertion into membrane	GO:0032991 Protein-containing complex , GO:0140534 Endoplasmic reticulum protein-containing complex , GO:0012505 Endomembrane system	Trafficking	P-loop containing nucleoside triphosphate hydrolases superfamily protein
RPN8		HOG0005046	AT3G11270, AT5G05780	HOG0005568	AT1G50500, AT1G50970	0.595398	0.598212	0.00202	0.52087	0.00906	0.384058	0.00816	GO:0071840 Cellular component organization or biogenesis , GO:0051641 Cellular localization , GO:0051649 Establishment of localization in cell , GO:0016043 Cellular component organization , GO:0046907 Intracellular transport , GO:0045184 Establishment of protein localization , GO:0008104 Protein localization , GO:0070727 Cellular macromolecule localization , GO:0015031 Protein transport , GO:0033036 Macromolecule localization , GO:0071705 Nitrogen compound transport , GO:0061024 Membrane organization , GO:0051234 Establishment of localization , GO:0048193 Golgi vesicle transport , GO:0051179 Localization , GO:0016192 Vesicle-mediated transport , GO:0006810 Transport	GO:0032991 Protein-containing complex , GO:0031090 Organelle membrane , GO:0012505 Endomembrane system , GO:0098588 Bounding membrane of organelle , GO:0005794 Golgi apparatus , GO:0005739 Mitochondrion	Trafficking	Membrane trafficking VPS53 family protein
RPN8		HOG0005046	AT3G11270, AT5G05780	HOG0006718	AT2G02560	0.595305	0.602812	0.00112	0.520684	0.00639	0.396923	0.00404	GO:0071840 Cellular component organization or biogenesis , GO:0016043 Cellular component organization , GO:0044085 Cellular component biogenesis , GO:0022607 Cellular component assembly , GO:0065003 Protein-containing complex assembly , GO:0043933 Protein-containing complex organization		Trafficking
RPN8		HOG0005046	AT3G11270, AT5G05780	HOG0007047	AT3G27120, AT3G27130	2.40165	0.617728	0.00168	0.583992	0.00344	0.438735	0.00292	GO:0071840 Cellular component organization or biogenesis , GO:0016043 Cellular component organization , GO:0006996 Organelle organization		Trafficking	P-loop containing nucleoside triphosphate hydrolases superfamily protein
RPN8		HOG0005046	AT3G11270, AT5G05780	HOG0007821	AT4G31390	0.327604	0.600571	0.00118	0.568547	0.00244	0.433846	0.00155	GO:0071840 Cellular component organization or biogenesis , GO:0016043 Cellular component organization , GO:0006996 Organelle organization , GO:0061024 Membrane organization	GO:0009507 Chloroplast , GO:0009536 Plastid , GO:0009570 Chloroplast stroma	Trafficking
RPN8		HOG0005046	AT3G11270, AT5G05780	HOG0008390	AT4G35870	1.0772	0.615572	0.00852	0.703431	0.00163	0.529412	0.00246	GO:0051641 Cellular localization , GO:0051649 Establishment of localization in cell , GO:0046907 Intracellular transport , GO:0045184 Establishment of protein localization , GO:0008104 Protein localization , GO:0070727 Cellular macromolecule localization , GO:0015031 Protein transport , GO:0033036 Macromolecule localization , GO:0071705 Nitrogen compound transport , GO:0072594 Establishment of protein localization to organelle , GO:0006886 Intracellular protein transport , GO:0033365 Protein localization to organelle , GO:0051234 Establishment of localization , GO:0006605 Protein targeting , GO:0051179 Localization , GO:0006810 Transport		Trafficking	Early-responsive to dehydration stress protein (ERD4)
RPN8		HOG0005046	AT3G11270, AT5G05780	HOG0009144	AT2G36810	2.02723	0.608273	0.00443	0.610526	0.00425	0.473684	0.00299	GO:0071840 Cellular component organization or biogenesis , GO:0016043 Cellular component organization , GO:0006996 Organelle organization	GO:0031090 Organelle membrane , GO:0098588 Bounding membrane of organelle	Trafficking	ARM repeat superfamily protein
Alpha6		HOG0005177	AT1G47250, AT5G42790	HOG0005968	AT1G74730	1.78153	0.613827	0.00518	0.596491	0.00702	0.450292	0.00657	GO:0071840 Cellular component organization or biogenesis , GO:0016043 Cellular component organization , GO:0006996 Organelle organization , GO:0061024 Membrane organization , GO:0044085 Cellular component biogenesis , GO:0022607 Cellular component assembly	GO:0043228 Non-membrane-bounded organelle , GO:0043232 Intracellular non-membrane-bounded organelle , GO:0009507 Chloroplast , GO:0031090 Organelle membrane , GO:0031967 Organelle envelope , GO:0009536 Plastid , GO:0009526 Plastid envelope , GO:0009534 Chloroplast thylakoid , GO:0031976 Plastid thylakoid , GO:0009579 Thylakoid , GO:0098588 Bounding membrane of organelle , GO:0042651 Thylakoid membrane , GO:0034357 Photosynthetic membrane , GO:0042170 Plastid membrane , GO:0019867 Outer membrane , GO:0031968 Organelle outer membrane , GO:0009535 Chloroplast thylakoid membrane , GO:0055035 Plastid thylakoid membrane , GO:0005739 Mitochondrion	Trafficking	Transmembrane protein, putative (DUF1118)
Alpha6		HOG0005177	AT1G47250, AT5G42790	HOG0006378	AT3G58830	0.977878	0.534436	0.00861	0.635375	0.00112	0.470356	0.00132	GO:0071840 Cellular component organization or biogenesis , GO:0016043 Cellular component organization , GO:0006996 Organelle organization , GO:0061024 Membrane organization	GO:0009507 Chloroplast , GO:0009536 Plastid , GO:0005739 Mitochondrion	Trafficking	Haloacid dehalogenase (HAD) superfamily protein
	Beta4	HOG0005183	AT1G01970, AT1G19520	HOG0005201	AT4G14800, AT3G22630	0.170587	0.697326	0.00186	0.629902	0.00673	0.470588	0.00792	GO:0071840 Cellular component organization or biogenesis , GO:0016043 Cellular component organization , GO:0006996 Organelle organization	GO:0005739 Mitochondrion	Trafficking	Tetratricopeptide repeat (TPR)-like superfamily protein
Beta4		HOG0005201	AT4G14800, AT3G22630	HOG0006493	AT3G55480	0.63381	0.566368	0.00391	0.569565	0.00367	0.413043	0.00423	GO:0071840 Cellular component organization or biogenesis , GO:0051641 Cellular localization , GO:0051649 Establishment of localization in cell , GO:0016043 Cellular component organization , GO:0046907 Intracellular transport , GO:0045184 Establishment of protein localization , GO:0008104 Protein localization , GO:0070727 Cellular macromolecule localization , GO:0015031 Protein transport , GO:0033036 Macromolecule localization , GO:0071705 Nitrogen compound transport , GO:0006996 Organelle organization , GO:0006886 Intracellular protein transport , GO:0051234 Establishment of localization , GO:0048193 Golgi vesicle transport , GO:0051179 Localization , GO:0016192 Vesicle-mediated transport , GO:0006810 Transport , GO:0006896 Golgi to vacuole transport	GO:0032991 Protein-containing complex , GO:0031090 Organelle membrane , GO:0098796 Membrane protein complex , GO:0012505 Endomembrane system , GO:0005794 Golgi apparatus	Trafficking
Beta4		HOG0005201	AT4G14800, AT3G22630	HOG0008037	AT5G58260	0.931624	0.590488	0.00483	0.644156	0.00162	0.495238	0.0013	GO:0071840 Cellular component organization or biogenesis , GO:0016043 Cellular component organization , GO:0044085 Cellular component biogenesis , GO:0022607 Cellular component assembly , GO:0065003 Protein-containing complex assembly , GO:0043933 Protein-containing complex organization	GO:0032991 Protein-containing complex , GO:0043228 Non-membrane-bounded organelle , GO:0043232 Intracellular non-membrane-bounded organelle , GO:0009507 Chloroplast , GO:0031090 Organelle membrane , GO:0031967 Organelle envelope , GO:0009536 Plastid , GO:1902494 Catalytic complex , GO:0009526 Plastid envelope , GO:0009534 Chloroplast thylakoid , GO:0031976 Plastid thylakoid , GO:0009579 Thylakoid , GO:0098588 Bounding membrane of organelle , GO:0009941 Chloroplast envelope , GO:0042651 Thylakoid membrane , GO:0034357 Photosynthetic membrane , GO:0042170 Plastid membrane , GO:0019867 Outer membrane , GO:0031968 Organelle outer membrane , GO:0009535 Chloroplast thylakoid membrane , GO:0055035 Plastid thylakoid membrane	Trafficking
Alpha2		HOG0005375	AT1G79210, AT1G16470	HOG0006823	AT4G24550	0.674699	0.59872	0.00324	0.625071	0.00187	0.445887	0.00321	GO:0051641 Cellular localization , GO:0051649 Establishment of localization in cell , GO:0046907 Intracellular transport , GO:0045184 Establishment of protein localization , GO:0008104 Protein localization , GO:0070727 Cellular macromolecule localization , GO:0015031 Protein transport , GO:0033036 Macromolecule localization , GO:0071705 Nitrogen compound transport , GO:0006886 Intracellular protein transport , GO:0051234 Establishment of localization , GO:0006605 Protein targeting , GO:0048193 Golgi vesicle transport , GO:0051179 Localization , GO:0016192 Vesicle-mediated transport , GO:0006810 Transport , GO:0006896 Golgi to vacuole transport	GO:0032991 Protein-containing complex , GO:0031984 Organelle subcompartment , GO:0098796 Membrane protein complex , GO:0012505 Endomembrane system , GO:0005794 Golgi apparatus	Trafficking	Clathrin adaptor complexes medium subunit family protein
	Beta7	HOG0005416	AT1G29820, AT1G29830, AT2G42950	HOG0006529	AT1G56450	0.321103	0.693817	0.00592	0.758242	0.00167	0.604396	0.00196	GO:0051234 Establishment of localization , GO:0051179 Localization , GO:0006810 Transport		Trafficking	Magnesium transporter CorA-like family protein
RPN12		HOG0006125	AT1G64520, AT5G42040	HOG0007128	AT1G59560, AT1G63900	0.353579	0.544122	0.00727	0.571146	0.00442	0.44664	0.00241	GO:0071840 Cellular component organization or biogenesis , GO:0016043 Cellular component organization , GO:0006996 Organelle organization , GO:0051641 Cellular localization , GO:0051649 Establishment of localization in cell , GO:0046907 Intracellular transport , GO:0045184 Establishment of protein localization , GO:0008104 Protein localization , GO:0070727 Cellular macromolecule localization , GO:0015031 Protein transport , GO:0033036 Macromolecule localization , GO:0071705 Nitrogen compound transport , GO:0072594 Establishment of protein localization to organelle , GO:0006886 Intracellular protein transport , GO:0033365 Protein localization to organelle , GO:0071806 Protein transmembrane transport , GO:0051234 Establishment of localization , GO:0051179 Localization , GO:0006810 Transport	GO:0009507 Chloroplast , GO:0031090 Organelle membrane , GO:0031967 Organelle envelope , GO:0009536 Plastid , GO:0009526 Plastid envelope , GO:0098588 Bounding membrane of organelle , GO:0009941 Chloroplast envelope , GO:0042170 Plastid membrane , GO:0019867 Outer membrane , GO:0031968 Organelle outer membrane	Trafficking
RPN12		HOG0006125	AT1G64520, AT5G42040	HOG0007572	AT5G36120	0.635436	0.614402	0.00667	0.675955	0.00207	0.490196	0.00393	GO:0071840 Cellular component organization or biogenesis , GO:0016043 Cellular component organization , GO:0044085 Cellular component biogenesis , GO:0022607 Cellular component assembly , GO:0065003 Protein-containing complex assembly , GO:0043933 Protein-containing complex organization	GO:0043228 Non-membrane-bounded organelle , GO:0043232 Intracellular non-membrane-bounded organelle , GO:0009507 Chloroplast , GO:0031090 Organelle membrane , GO:0031967 Organelle envelope , GO:0009536 Plastid , GO:0009526 Plastid envelope , GO:0009534 Chloroplast thylakoid , GO:0031976 Plastid thylakoid , GO:0009579 Thylakoid , GO:0098588 Bounding membrane of organelle , GO:0042651 Thylakoid membrane , GO:0034357 Photosynthetic membrane , GO:0042170 Plastid membrane , GO:0019867 Outer membrane , GO:0031968 Organelle outer membrane , GO:0009535 Chloroplast thylakoid membrane , GO:0055035 Plastid thylakoid membrane	Trafficking
	Beta7	HOG0006496	AT2G30410	HOG0006529	AT1G56450	0.265149	0.615607	0.00297	0.557143	0.0087	0.419048	0.00743	GO:0071840 Cellular component organization or biogenesis , GO:0016043 Cellular component organization , GO:0010467 Gene expression , GO:0044085 Cellular component biogenesis , GO:0022607 Cellular component assembly , GO:0051604 Protein maturation , GO:0065003 Protein-containing complex assembly , GO:0043933 Protein-containing complex organization	GO:0043228 Non-membrane-bounded organelle , GO:0043232 Intracellular non-membrane-bounded organelle , GO:0005874 Microtubule , GO:0099513 Polymeric cytoskeletal fiber , GO:0099081 Supramolecular polymer , GO:0099512 Supramolecular fiber , GO:0015630 Microtubule cytoskeleton , GO:0099080 Supramolecular complex	Trafficking
Beta7		HOG0006529	AT1G56450	HOG0006732	AT1G79600	1.04559	0.562056	0.00345	0.589231	0.00194	0.42	0.00284	GO:0071840 Cellular component organization or biogenesis , GO:0016043 Cellular component organization , GO:0006996 Organelle organization	GO:0009507 Chloroplast , GO:0009536 Plastid , GO:0009570 Chloroplast stroma , GO:0005739 Mitochondrion	Trafficking	Protein kinase superfamily protein
	Beta3	HOG0002190	AT3G54210	HOG0004686	AT1G21720, AT1G77440	0.71108	0.808779	8.47e-05	0.644608	0.00521	0.470588	0.00792	GO:0010467 Gene expression	GO:0032991 Protein-containing complex , GO:0043228 Non-membrane-bounded organelle , GO:0043232 Intracellular non-membrane-bounded organelle , GO:0009507 Chloroplast , GO:0031967 Organelle envelope , GO:0009536 Plastid , GO:1990904 Ribonucleoprotein complex , GO:0009526 Plastid envelope , GO:0009941 Chloroplast envelope , GO:0009570 Chloroplast stroma	Translation	Ribosomal protein L17 family protein
	RPT4	HOG0002860	AT3G04770, AT1G72370	HOG0004216	AT1G45000, AT5G43010	0.452801	0.622195	0.0034	0.664662	0.00139	0.473684	0.00299	GO:0071840 Cellular component organization or biogenesis , GO:0016043 Cellular component organization , GO:0006996 Organelle organization , GO:0010467 Gene expression , GO:0022613 Ribonucleoprotein complex biogenesis , GO:0044085 Cellular component biogenesis , GO:0022618 Protein-rna complex assembly , GO:0071826 Protein-rna complex organization , GO:0022607 Cellular component assembly , GO:0065003 Protein-containing complex assembly , GO:0043933 Protein-containing complex organization	GO:0032991 Protein-containing complex , GO:0043228 Non-membrane-bounded organelle , GO:0043232 Intracellular non-membrane-bounded organelle , GO:1990904 Ribonucleoprotein complex , GO:0009507 Chloroplast , GO:0009536 Plastid	Translation
	RPN9	HOG0002860	AT3G04770, AT1G72370	HOG0004922	AT4G19006, AT5G45620	0.489355	0.560711	0.00191	0.501916	0.0065	0.354497	0.00773	GO:0071840 Cellular component organization or biogenesis , GO:0016043 Cellular component organization , GO:0006996 Organelle organization , GO:0010467 Gene expression , GO:0022613 Ribonucleoprotein complex biogenesis , GO:0044085 Cellular component biogenesis , GO:0022618 Protein-rna complex assembly , GO:0071826 Protein-rna complex organization , GO:0022607 Cellular component assembly , GO:0065003 Protein-containing complex assembly , GO:0043933 Protein-containing complex organization	GO:0032991 Protein-containing complex , GO:0043228 Non-membrane-bounded organelle , GO:0043232 Intracellular non-membrane-bounded organelle , GO:1990904 Ribonucleoprotein complex , GO:0009507 Chloroplast , GO:0009536 Plastid	Translation
RPN3		HOG0003800	AT1G20200, AT1G75990	HOG0005841	AT2G34750, AT2G39240, AT1G30590	1.27118	0.617377	0.000216	0.558065	0.00111	0.423656	0.000628	GO:0010467 Gene expression , GO:0006413 Translational initiation		Translation	RNA polymerase I specific transcription initiation factor RRN3 protein
	Alpha2	HOG0003815	AT2G19730, AT4G29410	HOG0005375	AT1G79210, AT1G16470	0.269171	0.71938	0.000161	0.65782	0.000877	0.480519	0.00138	GO:0010467 Gene expression	GO:0032991 Protein-containing complex , GO:0043228 Non-membrane-bounded organelle , GO:0043232 Intracellular non-membrane-bounded organelle , GO:0009507 Chloroplast , GO:0009536 Plastid , GO:1990904 Ribonucleoprotein complex , GO:0031974 Membrane-enclosed lumen , GO:0043233 Organelle lumen , GO:0070013 Intracellular organelle lumen , GO:0031981 Nuclear lumen , GO:0005654 Nucleoplasm , GO:0005739 Mitochondrion	Translation	Ribosomal L28e protein family
	RPN1	HOG0003981	AT3G22860, AT3G56150	HOG0004498	AT2G20580, AT4G28470	0.405434	0.458595	0.00727	0.587901	0.000321	0.44697	0.000172	GO:0071840 Cellular component organization or biogenesis , GO:0016043 Cellular component organization , GO:0010467 Gene expression , GO:0022613 Ribonucleoprotein complex biogenesis , GO:0044085 Cellular component biogenesis , GO:0022618 Protein-rna complex assembly , GO:0071826 Protein-rna complex organization , GO:0022607 Cellular component assembly , GO:0006413 Translational initiation , GO:0065003 Protein-containing complex assembly , GO:0043933 Protein-containing complex organization	GO:0032991 Protein-containing complex , GO:1990904 Ribonucleoprotein complex , GO:0033290 Eukaryotic 48s preinitiation complex , GO:0070993 Translation preinitiation complex	Translation
RPN10		HOG0004134	AT4G38630	HOG0008760	AT5G18110	0.737439	0.683253	0.00126	0.680702	0.00134	0.532164	0.00106	GO:0010467 Gene expression , GO:0006413 Translational initiation	GO:0032991 Protein-containing complex , GO:0140535 Intracellular protein-containing complex	Translation
RPN6		HOG0004232	AT1G29150	HOG0005104	AT5G11900	1.03085	0.559525	0.00364	0.621538	0.000912	0.48	0.000553	GO:0071840 Cellular component organization or biogenesis , GO:0016043 Cellular component organization , GO:0010467 Gene expression , GO:0022613 Ribonucleoprotein complex biogenesis , GO:0044085 Cellular component biogenesis , GO:0022618 Protein-rna complex assembly , GO:0071826 Protein-rna complex organization , GO:0022607 Cellular component assembly , GO:0006413 Translational initiation , GO:0065003 Protein-containing complex assembly , GO:0043933 Protein-containing complex organization	GO:0043228 Non-membrane-bounded organelle , GO:0043232 Intracellular non-membrane-bounded organelle	Translation	Translation initiation factor SUI1 family protein
RPN6		HOG0004232	AT1G29150	HOG0005676	AT2G20280	0.586192	0.637108	0.000352	0.797314	6.4e-07	0.595442	3.76e-06	GO:0010467 Gene expression	GO:0005739 Mitochondrion	Translation	Zinc finger C-x8-C-x5-C-x3-H type family protein
RPT6		HOG0004261	AT5G19990, AT5G20000	HOG0006597	AT3G18760	5.90109	0.708607	0.00212	0.735294	0.00117	0.583333	0.00114	GO:0010467 Gene expression	GO:0043228 Non-membrane-bounded organelle , GO:0043232 Intracellular non-membrane-bounded organelle	Translation	Translation elongation factor EF1B/ribosomal protein S6 family protein
RPT6		HOG0004261	AT5G19990, AT5G20000	HOG0007118	AT4G25890, AT5G57290	5.18113	0.722112	0.000219	0.6	0.00404	0.447619	0.00403	GO:0010467 Gene expression	GO:0043228 Non-membrane-bounded organelle , GO:0043232 Intracellular non-membrane-bounded organelle , GO:0009536 Plastid	Translation	60S acidic ribosomal protein family
Alpha1		HOG0004306	AT2G05840, AT5G35590	HOG0005294	AT2G40290, AT5G05470	0.716655	0.64691	0.000199	0.616858	0.000472	0.455026	0.000496	GO:0010467 Gene expression , GO:0006413 Translational initiation	GO:0032991 Protein-containing complex , GO:1990904 Ribonucleoprotein complex , GO:0012505 Endomembrane system , GO:0033290 Eukaryotic 48s preinitiation complex , GO:0070993 Translation preinitiation complex , GO:0005794 Golgi apparatus	Translation	Eukaryotic translation initiation factor 2 subunit 1
	RPN1	HOG0004312	AT4G11420	HOG0004498	AT2G20580, AT4G28470	0.535377	0.677021	5.5e-05	0.671921	6.57e-05	0.492611	0.000104	GO:0071840 Cellular component organization or biogenesis , GO:0016043 Cellular component organization , GO:0010467 Gene expression , GO:0022613 Ribonucleoprotein complex biogenesis , GO:0044085 Cellular component biogenesis , GO:0022618 Protein-rna complex assembly , GO:0071826 Protein-rna complex organization , GO:0022607 Cellular component assembly , GO:0006413 Translational initiation , GO:0065003 Protein-containing complex assembly , GO:0043933 Protein-containing complex organization	GO:0032991 Protein-containing complex , GO:1990904 Ribonucleoprotein complex , GO:0033290 Eukaryotic 48s preinitiation complex , GO:0070993 Translation preinitiation complex	Translation
RPT3		HOG0004321	AT5G58290	HOG0007466	AT4G33760	2.58153	0.619709	0.000954	0.579231	0.00241	0.44	0.00169	GO:0010467 Gene expression	GO:0009507 Chloroplast , GO:0009536 Plastid , GO:0005739 Mitochondrion	Translation	TRNA synthetase class II (D, K and N) family protein
RPT3		HOG0004321	AT5G58290	HOG0007911	AT1G34360	13.0822	0.564865	0.00498	0.690711	0.000264	0.557312	0.000102	GO:0071840 Cellular component organization or biogenesis , GO:0016043 Cellular component organization , GO:0006996 Organelle organization , GO:0010467 Gene expression , GO:0006413 Translational initiation	GO:0005739 Mitochondrion	Translation	Translation initiation factor 3 (IF-3) family protein
RPN2		HOG0004345	AT2G32730, AT1G04810	HOG0007001	AT5G64670	1.47242	0.619047	0.00471	0.621053	0.00454	0.450292	0.00657	GO:0010467 Gene expression	GO:0032991 Protein-containing complex , GO:0043228 Non-membrane-bounded organelle , GO:0043232 Intracellular non-membrane-bounded organelle , GO:1990904 Ribonucleoprotein complex , GO:0031974 Membrane-enclosed lumen , GO:0043233 Organelle lumen , GO:0070013 Intracellular organelle lumen , GO:0005739 Mitochondrion	Translation	Ribosomal protein L18e/L15 superfamily protein
RPN2		HOG0004345	AT2G32730, AT1G04810	HOG0007911	AT1G34360	3.00988	0.68841	0.000101	0.511795	0.00753	0.403077	0.00347	GO:0071840 Cellular component organization or biogenesis , GO:0016043 Cellular component organization , GO:0006996 Organelle organization , GO:0010467 Gene expression , GO:0006413 Translational initiation	GO:0005739 Mitochondrion	Translation	Translation initiation factor 3 (IF-3) family protein
RPN1		HOG0004498	AT2G20580, AT4G28470	HOG0004960	AT5G27640, AT5G25780	0.430543	0.568155	0.00106	0.638265	0.000148	0.457471	0.000265	GO:0071840 Cellular component organization or biogenesis , GO:0016043 Cellular component organization , GO:0010467 Gene expression , GO:0022613 Ribonucleoprotein complex biogenesis , GO:0044085 Cellular component biogenesis , GO:0022618 Protein-rna complex assembly , GO:0071826 Protein-rna complex organization , GO:0022607 Cellular component assembly , GO:0006413 Translational initiation , GO:0065003 Protein-containing complex assembly , GO:0043933 Protein-containing complex organization	GO:0032991 Protein-containing complex , GO:0009536 Plastid , GO:1990904 Ribonucleoprotein complex , GO:0033290 Eukaryotic 48s preinitiation complex , GO:0070993 Translation preinitiation complex	Translation
RPN1		HOG0004498	AT2G20580, AT4G28470	HOG0005841	AT2G34750, AT2G39240, AT1G30590	2.12095	0.702937	5.08e-06	0.459893	0.00709	0.32197	0.00809	GO:0010467 Gene expression , GO:0006413 Translational initiation		Translation	RNA polymerase I specific transcription initiation factor RRN3 protein
RPN1		HOG0004498	AT2G20580, AT4G28470	HOG0006990	AT5G58410	0.660845	0.549548	0.00364	0.563077	0.00275	0.427692	0.00183	GO:0071840 Cellular component organization or biogenesis , GO:0016043 Cellular component organization , GO:0006996 Organelle organization , GO:0010467 Gene expression	GO:0032991 Protein-containing complex	Translation	HEAT/U-box domain-containing protein
RPN9		HOG0004922	AT4G19006, AT5G45620	HOG0008760	AT5G18110	1.40059	0.703731	0.000535	0.606015	0.00462	0.484211	0.00235	GO:0010467 Gene expression , GO:0006413 Translational initiation	GO:0032991 Protein-containing complex , GO:0140535 Intracellular protein-containing complex	Translation
	Alpha7	HOG0005338	AT1G71080, AT5G38050	HOG0005774	AT2G27020	0.418526	0.724661	0.000449	0.685965	0.00118	0.520468	0.00141	GO:0010467 Gene expression	GO:0032991 Protein-containing complex , GO:0140513 Nuclear protein-containing complex , GO:0031974 Membrane-enclosed lumen , GO:0043233 Organelle lumen , GO:0070013 Intracellular organelle lumen , GO:0031981 Nuclear lumen , GO:0005654 Nucleoplasm	Translation	RNA polymerase II transcription elongation factor
Alpha2		HOG0005375	AT1G79210, AT1G16470	HOG0006956	AT3G59650	4.41597	0.819313	5.72e-05	0.642157	0.00545	0.485294	0.00601	GO:0010467 Gene expression	GO:0032991 Protein-containing complex , GO:0043228 Non-membrane-bounded organelle , GO:0043232 Intracellular non-membrane-bounded organelle , GO:1990904 Ribonucleoprotein complex , GO:0031974 Membrane-enclosed lumen , GO:0043233 Organelle lumen , GO:0070013 Intracellular organelle lumen , GO:0005739 Mitochondrion	Translation	Mitochondrial ribosomal protein L51/S25/CI-B8 family protein
RPN12		HOG0006125	AT1G64520, AT5G42040	HOG0006369	AT1G07830	2.09582	0.636546	0.000825	0.575652	0.00325	0.405797	0.00501	GO:0010467 Gene expression	GO:0032991 Protein-containing complex , GO:0043228 Non-membrane-bounded organelle , GO:0043232 Intracellular non-membrane-bounded organelle , GO:1990904 Ribonucleoprotein complex , GO:0031974 Membrane-enclosed lumen , GO:0043233 Organelle lumen , GO:0070013 Intracellular organelle lumen , GO:0005739 Mitochondrion	Translation	Ribosomal protein L29 family protein
RPN12		HOG0006125	AT1G64520, AT5G42040	HOG0008760	AT5G18110	0.506521	0.647483	0.00203	0.578947	0.00748	0.431579	0.00735	GO:0010467 Gene expression , GO:0006413 Translational initiation	GO:0032991 Protein-containing complex , GO:0140535 Intracellular protein-containing complex	Translation
	RPN8	HOG0000610	AT1G50370, AT3G19980	HOG0005046	AT3G11270, AT5G05780	1.37682	0.553326	0.00756	0.546019	0.00857	0.402597	0.00832		GO:0032991 Protein-containing complex , GO:1902494 Catalytic complex
	Beta2	HOG0000944		HOG0005019	AT3G27430, AT5G40580	0.359418	0.89267	0.00285	0.904762	0.00201	0.785714	0.00551
	RPN1	HOG0000954	AT2G17640, AT4G35640	HOG0004498	AT2G20580, AT4G28470	0.472971	0.572443	0.00146	0.552819	0.00228	0.402116	0.00232
	Alpha1	HOG0001332		HOG0004306	AT2G05840, AT5G35590	0.315631	0.530477	0.00921	0.619565	0.00162	0.438735	0.00292
	Beta4	HOG0002115	AT4G21810, AT4G04860	HOG0005201	AT4G14800, AT3G22630	0.311499	0.577221	0.00491	0.57651	0.00498	0.402597	0.00832		GO:0032991 Protein-containing complex , GO:0031090 Organelle membrane , GO:1902494 Catalytic complex , GO:0031984 Organelle subcompartment , GO:0098796 Membrane protein complex , GO:0140534 Endoplasmic reticulum protein-containing complex , GO:1990234 Transferase complex , GO:0005789 Endoplasmic reticulum membrane , GO:0098827 Endoplasmic reticulum subcompartment , GO:0042175 Nuclear outer membrane-endoplasmic reticulum membrane network , GO:0012505 Endomembrane system , GO:0140535 Intracellular protein-containing complex
	RPT3	HOG0003131	AT2G46100	HOG0004321	AT5G58290	0.0191414	0.628897	0.00172	0.539243	0.0096	0.393939	0.00994				Nuclear transport factor 2 (NTF2) family protein
RPN11		HOG0003145	AT5G23540	HOG0004426	AT1G08480	1.89441	0.755014	0.000186	0.64386	0.00293	0.497076	0.00243		GO:0032991 Protein-containing complex , GO:0031090 Organelle membrane , GO:0031967 Organelle envelope , GO:1902494 Catalytic complex , GO:0098796 Membrane protein complex , GO:0005739 Mitochondrion
	RPN6	HOG0003505	AT4G15940, AT3G16700	HOG0004232	AT1G29150	0.123901	0.566023	0.00603	0.61039	0.00255	0.428571	0.00476		GO:0005739 Mitochondrion		Fumarylacetoacetate (FAA) hydrolase family
	Alpha4	HOG0003546	AT2G38670	HOG0004499	AT3G51260, AT5G66140	0.470763	0.639073	0.000333	0.550672	0.00292	0.367521	0.00676		GO:0031090 Organelle membrane , GO:0031967 Organelle envelope , GO:0012505 Endomembrane system , GO:0098588 Bounding membrane of organelle , GO:0019867 Outer membrane , GO:0031968 Organelle outer membrane , GO:0005794 Golgi apparatus , GO:0005739 Mitochondrion
	RPT6	HOG0003655	AT1G70150	HOG0004261	AT5G19990, AT5G20000	0.0856282	0.584026	0.00686	0.651128	0.00187	0.463158	0.00378				Zinc ion binding protein
RPN3		HOG0003800	AT1G20200, AT1G75990	HOG0006723	AT5G14240	0.796896	0.780279	2.27e-07	0.55	0.00135	0.406452	0.00108	GO:0010467 Gene expression , GO:0051604 Protein maturation			Thioredoxin superfamily protein
RPN3		HOG0003800	AT1G20200, AT1G75990	HOG0009524	AT1G75150	0.85756	0.561526	0.00808	0.680519	0.000686	0.504762	0.00102				DNA ligase-like protein
	RPN6	HOG0003806	AT1G48130	HOG0004232	AT1G29150	0.375634	0.616511	0.00292	0.57013	0.00697	0.438095	0.00497		GO:0005739 Mitochondrion
	RPN1	HOG0003823	AT2G26000, AT2G42160	HOG0004498	AT2G20580, AT4G28470	0.331578	0.620616	0.000328	0.546305	0.00217	0.408867	0.00155		GO:0032991 Protein-containing complex , GO:1902494 Catalytic complex , GO:1990234 Transferase complex , GO:0140535 Intracellular protein-containing complex
	RPN5	HOG0003963	AT5G53570, AT3G49350, AT5G24390, AT5G41940	HOG0004647	AT5G64760, AT5G09900	0.239568	0.544097	0.00599	0.632174	0.000919	0.442029	0.00208				Ypt/Rab-GAP domain of gyp1p superfamily protein
	RPN2	HOG0004040	AT1G72650, AT1G17460	HOG0004345	AT2G32730, AT1G04810	0.304456	0.683637	0.000323	0.528656	0.0095	0.407115	0.00607		GO:0043228 Non-membrane-bounded organelle , GO:0043232 Intracellular non-membrane-bounded organelle
RPN10		HOG0004134	AT4G38630	HOG0006599	AT4G01000, AT3G06455	0.618767	0.592091	0.00757	0.621053	0.00454	0.438596	0.00826				Ubiquitin-like superfamily protein , Ubiquitin family protein
RPN10		HOG0004134	AT4G38630	HOG0008782	AT3G15410	0.59526	0.683038	0.000644	0.719481	0.000237	0.552381	0.000276				Leucine-rich repeat (LRR) family protein
RPT1		HOG0004149	AT1G53750	HOG0006594	AT3G61780, AT5G28320, AT5G28400	9.46963	0.814327	0.00126	0.727273	0.00736	0.666667	0.0018				Embryo defective protein
RPT1		HOG0004149	AT1G53750	HOG0008132	AT1G19140	3.64346	0.647212	0.000471	0.567692	0.00308	0.406667	0.00394		GO:0031090 Organelle membrane , GO:0031967 Organelle envelope , GO:0005739 Mitochondrion		Ubiquinone biosynthesis COQ9-like protein
RPT1		HOG0004149	AT1G53750	HOG0008569	AT5G57345	9.88266	0.725433	0.000295	0.581955	0.0071	0.431579	0.00735		GO:0012505 Endomembrane system		Uncharacterized protein
RPT2		HOG0004155	AT2G20140, AT4G29040	HOG0004959	AT1G66750, AT1G73690, AT1G18040	4.46771	0.579752	0.00468	0.65895	0.000853	0.463203	0.00212	GO:0010467 Gene expression	GO:0032991 Protein-containing complex , GO:0140513 Nuclear protein-containing complex , GO:1902494 Catalytic complex , GO:0031974 Membrane-enclosed lumen , GO:0043233 Organelle lumen , GO:0070013 Intracellular organelle lumen , GO:0031981 Nuclear lumen , GO:1990234 Transferase complex , GO:0140535 Intracellular protein-containing complex , GO:0005654 Nucleoplasm
RPT2		HOG0004155	AT2G20140, AT4G29040	HOG0008783	AT5G52380	6.23129	0.722927	0.000317	0.646617	0.00206	0.463158	0.00378				VASCULAR-RELATED NAC-DOMAIN 6
RPT2		HOG0004155	AT2G20140, AT4G29040	HOG0009137	AT2G20725	14.2214	0.733079	0.000814	0.693627	0.00201	0.514706	0.00335	GO:0010467 Gene expression , GO:0051604 Protein maturation			CAAX amino terminal protease family protein
RPT5		HOG0004211	AT1G09100, AT3G05530	HOG0005938	AT3G06810	0.910108	0.59549	0.000828	0.58566	0.00106	0.407407	0.00201
RPT5		HOG0004211	AT1G09100, AT3G05530	HOG0007081	AT2G26210	0.974857	0.592363	0.00229	0.666087	0.000381	0.463768	0.00118				Ankyrin repeat family protein
RPT4		HOG0004216	AT1G45000, AT5G43010	HOG0010054	AT5G60150	6.21849	0.909891	4.02e-05	0.832168	0.000785	0.666667	0.0018				Uncharacterized protein
RPT4		HOG0004216	AT1G45000, AT5G43010	HOG0011286	AT5G02710	4.3181	0.734802	0.00422	0.747253	0.00333	0.589744	0.00429				Zinc/iron-chelating domain protein
RPN6		HOG0004232	AT1G29150	HOG0007848	AT5G64830	2.33304	0.612242	0.0019	0.605731	0.00219	0.454545	0.00198				Programmed cell death 2 C-terminal domain-containing protein
RPN6		HOG0004232	AT1G29150	HOG0007982	AT4G22000	2.15597	0.678532	0.0014	0.633333	0.0036	0.48538	0.00315				Tyrosine sulfotransferase-like protein
	RPN5	HOG0004234	AT4G00450	HOG0004647	AT5G64760, AT5G09900	0.318604	0.601855	0.000434	0.645384	0.000118	0.471264	0.000164	GO:0010467 Gene expression	GO:0032991 Protein-containing complex , GO:0140513 Nuclear protein-containing complex
	RPN7	HOG0004249	AT1G35220	HOG0004347	AT4G24820	0.40882	0.642635	0.000129	0.618242	0.000272	0.48046	0.000118				FAM91 carboxy-terminus protein
RPT6		HOG0004261	AT5G19990, AT5G20000	HOG0004529	AT1G08700, AT2G29900	2.57296	0.608317	0.000594	0.651341	0.000174	0.465608	0.000355	GO:0010467 Gene expression , GO:0051604 Protein maturation	GO:0031090 Organelle membrane , GO:0031984 Organelle subcompartment , GO:0005789 Endoplasmic reticulum membrane , GO:0098827 Endoplasmic reticulum subcompartment , GO:0042175 Nuclear outer membrane-endoplasmic reticulum membrane network , GO:0012505 Endomembrane system , GO:0098588 Bounding membrane of organelle , GO:0005794 Golgi apparatus
RPT6		HOG0004261	AT5G19990, AT5G20000	HOG0008121	AT5G35100	3.45126	0.607678	0.000992	0.650598	0.00032	0.483077	0.00037				Cyclophilin-like peptidyl-prolyl cis-trans isomerase family protein
RPT6		HOG0004261	AT5G19990, AT5G20000	HOG0008128		7.80599	0.538793	0.00967	0.579898	0.00467	0.437229	0.00392
RPT6		HOG0004261	AT5G19990, AT5G20000	HOG0008771	AT2G47960	2.62655	0.669883	0.0017	0.654386	0.00237	0.461988	0.00518		GO:0032991 Protein-containing complex , GO:0012505 Endomembrane system , GO:0140535 Intracellular protein-containing complex , GO:0005794 Golgi apparatus		Trafficking protein particle complex subunit-like protein
RPT6		HOG0004261	AT5G19990, AT5G20000	HOG0008866	AT1G26180	4.67099	0.549431	0.00662	0.525692	0.00999	0.407115	0.00607				Uncharacterized protein
RPT6		HOG0004261	AT5G19990, AT5G20000	HOG0009339	AT4G25290	2.62181	0.631016	0.00164	0.620553	0.00206	0.437229	0.00392				DNA photolyase
RPT6		HOG0004261	AT5G19990, AT5G20000	HOG0009985	AT4G33480	5.43111	0.746978	0.00137	0.867857	2.75e-05	0.733333	3.7e-05				BTB/POZ domain protein TNFAIP protein
Alpha1		HOG0004306	AT2G05840, AT5G35590	HOG0007108	AT2G34090	0.750646	0.539364	0.00653	0.561739	0.00428	0.442029	0.00208
Alpha1		HOG0004306	AT2G05840, AT5G35590	HOG0009022	AT5G63290	1.24173	0.632491	0.00277	0.627068	0.00308	0.452632	0.00475				Radical SAM superfamily protein
Alpha1		HOG0004306	AT2G05840, AT5G35590	HOG0009849		1.80089	0.779681	0.00279	0.86014	0.000332	0.666667	0.0018
RPT3		HOG0004321	AT5G58290	HOG0006403	AT4G39820	7.81849	0.529122	0.00653	0.682308	0.000172	0.5	0.000301				Tetratricopeptide repeat (TPR)-like superfamily protein
RPT3		HOG0004321	AT5G58290	HOG0006499	AT2G15270	5.5615	0.585151	0.00267	0.548696	0.0055	0.384058	0.00816		GO:0043228 Non-membrane-bounded organelle , GO:0043232 Intracellular non-membrane-bounded organelle , GO:0031974 Membrane-enclosed lumen , GO:0043233 Organelle lumen , GO:0070013 Intracellular organelle lumen , GO:0031981 Nuclear lumen		PRKR-interacting protein
RPT3		HOG0004321	AT5G58290	HOG0010021		7.73908	0.738394	0.00256	0.736264	0.00268	0.582418	0.00302
RPT3		HOG0004321	AT5G58290	HOG0010035	AT4G32680	18.3838	0.717135	0.00177	0.744118	0.000948	0.55	0.00237		GO:0032991 Protein-containing complex , GO:0031090 Organelle membrane , GO:0031984 Organelle subcompartment , GO:0140534 Endoplasmic reticulum protein-containing complex , GO:0005789 Endoplasmic reticulum membrane , GO:0098827 Endoplasmic reticulum subcompartment , GO:0042175 Nuclear outer membrane-endoplasmic reticulum membrane network , GO:0012505 Endomembrane system		Uncharacterized protein
RPT3		HOG0004321	AT5G58290	HOG0011456		6.93387	0.927808	1.37e-05	0.881119	0.000153	0.727273	0.000499
RPN2		HOG0004345	AT2G32730, AT1G04810	HOG0004484	AT3G57180, AT4G10620	1.0491	0.596271	0.000316	0.595674	0.000322	0.423387	0.000501		GO:0005739 Mitochondrion		P-loop containing nucleoside triphosphate hydrolases superfamily protein
RPN2		HOG0004345	AT2G32730, AT1G04810	HOG0005381	AT5G07370, AT5G61760	1.16678	0.556287	0.00476	0.516522	0.00976	0.384058	0.00816	GO:0010467 Gene expression
RPN2		HOG0004345	AT2G32730, AT1G04810	HOG0005860	AT1G03150	0.538945	0.596115	0.00131	0.496068	0.00995	0.366154	0.00834	GO:0010467 Gene expression , GO:0051604 Protein maturation	GO:0032991 Protein-containing complex , GO:1902494 Catalytic complex , GO:1990234 Transferase complex , GO:0140535 Intracellular protein-containing complex		Acyl-CoA N-acyltransferases (NAT) superfamily protein
RPN2		HOG0004345	AT2G32730, AT1G04810	HOG0006873	AT1G61620	0.671832	0.579024	0.000801	0.498109	0.00509	0.370115	0.0037		GO:0031974 Membrane-enclosed lumen , GO:0043233 Organelle lumen , GO:0070013 Intracellular organelle lumen , GO:0031981 Nuclear lumen , GO:0005654 Nucleoplasm		Phosphoinositide binding protein
RPN2		HOG0004345	AT2G32730, AT1G04810	HOG0007480	AT5G42970	0.870338	0.568972	0.00371	0.561739	0.00428	0.384058	0.00816		GO:0032991 Protein-containing complex , GO:0140513 Nuclear protein-containing complex
RPN2		HOG0004345	AT2G32730, AT1G04810	HOG0008038	AT5G50840	1.21568	0.618654	0.00165	0.555336	0.00594	0.438735	0.00292				Alpha-taxilin-like protein
RPN2		HOG0004345	AT2G32730, AT1G04810	HOG0008055	AT1G73380	1.91739	0.670005	0.000181	0.604103	0.00108	0.458462	0.000776				Uncharacterized protein
RPN2		HOG0004345	AT2G32730, AT1G04810	HOG0010087		0.57681	0.632612	0.00643	0.816176	6.45e-05	0.617647	0.000292
RPN2		HOG0004345	AT2G32730, AT1G04810	HOG0010567	AT1G01770	0.596014	0.578598	0.00945	0.696491	0.000923	0.520468	0.00141				Propionyl-CoA carboxylase
RPN7		HOG0004347	AT4G24820	HOG0005112	AT5G09350, AT5G64070	0.743636	0.536617	0.00186	0.528629	0.00223	0.372043	0.00293		GO:0031090 Organelle membrane , GO:0012505 Endomembrane system , GO:0005794 Golgi apparatus
RPN7		HOG0004347	AT4G24820	HOG0005238	AT2G37160, AT3G53390	0.84914	0.514619	0.00306	0.525403	0.0024	0.372043	0.00293		GO:0012505 Endomembrane system		Transducin/WD40 repeat-like superfamily protein
RPN7		HOG0004347	AT4G24820	HOG0005735	AT1G59520	1.09148	0.769345	6.76e-07	0.724138	6.08e-06	0.544828	9.17e-06
RPN7		HOG0004347	AT4G24820	HOG0006065	AT2G46915	1.48935	0.768981	1.81e-05	0.539526	0.00788	0.391304	0.00854				DUF3754 family protein, putative (DUF3754)
RPN7		HOG0004347	AT4G24820	HOG0007122	AT1G71410, AT1G22870	0.910735	0.713913	2.9e-05	0.543346	0.0034	0.424501	0.00157		GO:0031090 Organelle membrane , GO:0031984 Organelle subcompartment , GO:0012505 Endomembrane system , GO:0098588 Bounding membrane of organelle , GO:0005794 Golgi apparatus		ARM repeat superfamily protein , Kinase family with ARM repeat domain-containing protein
RPN7		HOG0004347	AT4G24820	HOG0007562	AT1G06500	2.22878	0.651777	0.000559	0.55913	0.00451	0.398551	0.00592				Uncharacterized protein
RPN7		HOG0004347	AT4G24820	HOG0009281	AT1G52310	2.38611	0.651374	0.00102	0.596838	0.00336	0.437229	0.00392				Protein kinase family protein / C-type lectin domain-containing protein
	RPN5	HOG0004365	AT1G28510, AT3G58150	HOG0004647	AT5G64760, AT5G09900	0.353362	0.638203	6.44e-05	0.554813	0.000806	0.416667	0.000499		GO:0005739 Mitochondrion		Optic atrophy 3 protein (OPA3)
	RPN1	HOG0004431	AT4G14570	HOG0004498	AT2G20580, AT4G28470	0.628328	0.675101	2.25e-05	0.703812	6.99e-06	0.520161	1.25e-05
	Beta7	HOG0004449	AT3G16190	HOG0006529	AT1G56450	0.579956	0.810627	0.000247	0.796429	0.00038	0.6	0.00129				Isochorismatase family protein
	RPN1	HOG0004467	AT5G27010, AT5G06350, AT4G04680	HOG0004498	AT2G20580, AT4G28470	0.269573	0.515177	0.00358	0.56574	0.00112	0.393103	0.00197				ARM repeat superfamily protein , Rix1 complex component
	RPN8	HOG0004473	AT2G22010	HOG0005046	AT3G11270, AT5G05780	0.4923	0.618854	0.00126	0.526087	0.00828	0.398551	0.00592		GO:0032991 Protein-containing complex , GO:1902494 Catalytic complex , GO:1990234 Transferase complex , GO:0140535 Intracellular protein-containing complex
RPN1		HOG0004498	AT2G20580, AT4G28470	HOG0005119	AT3G49000	2.26124	0.682089	1.23e-05	0.449532	0.00868	0.340909	0.00493	GO:0010467 Gene expression	GO:0032991 Protein-containing complex , GO:0140513 Nuclear protein-containing complex , GO:1902494 Catalytic complex , GO:1990234 Transferase complex , GO:0140535 Intracellular protein-containing complex		RNA polymerase III subunit RPC82 family protein
RPN1		HOG0004498	AT2G20580, AT4G28470	HOG0006348	AT3G17205	0.772048	0.60992	0.000164	0.64004	6.05e-05	0.477273	5.39e-05
RPN1		HOG0004498	AT2G20580, AT4G28470	HOG0007084	AT1G16570	0.54521	0.519423	0.00232	0.518695	0.00235	0.366935	0.00283		GO:0031090 Organelle membrane , GO:0031984 Organelle subcompartment , GO:0005789 Endoplasmic reticulum membrane , GO:0098827 Endoplasmic reticulum subcompartment , GO:0042175 Nuclear outer membrane-endoplasmic reticulum membrane network , GO:0012505 Endomembrane system		UDP-Glycosyltransferase superfamily protein
RPN1		HOG0004498	AT2G20580, AT4G28470	HOG0007126	AT5G26960	2.66098	0.566574	0.00741	0.807792	9.5e-06	0.628571	2.29e-05				Galactose oxidase/kelch repeat superfamily protein
RPN1		HOG0004498	AT2G20580, AT4G28470	HOG0008282	AT5G22820	1.43836	0.505588	0.00714	0.498779	0.00809	0.378917	0.00514				ARM repeat superfamily protein
RPN1		HOG0004498	AT2G20580, AT4G28470	HOG0008931	AT1G63100	0.932283	0.684535	0.00087	0.714286	0.000403	0.536842	0.000638	GO:0010467 Gene expression			GRAS family transcription factor
RPN1		HOG0004498	AT2G20580, AT4G28470	HOG0010390		2.38494	0.672175	0.00605	0.696429	0.00392	0.542857	0.00414
Alpha4		HOG0004499	AT3G51260, AT5G66140	HOG0005751	AT5G05080	1.36351	0.7481	1.71e-05	0.595385	0.00169	0.413333	0.00335
Alpha4		HOG0004499	AT3G51260, AT5G66140	HOG0006499	AT2G15270	1.6926	0.622185	0.000897	0.624615	0.000845	0.446667	0.00142		GO:0043228 Non-membrane-bounded organelle , GO:0043232 Intracellular non-membrane-bounded organelle , GO:0031974 Membrane-enclosed lumen , GO:0043233 Organelle lumen , GO:0070013 Intracellular organelle lumen , GO:0031981 Nuclear lumen		PRKR-interacting protein
Alpha4		HOG0004499	AT3G51260, AT5G66140	HOG0008021	AT5G58760	0.607154	0.680462	0.000492	0.613778	0.00238	0.471861	0.00171		GO:0032991 Protein-containing complex , GO:1902494 Catalytic complex , GO:1990234 Transferase complex , GO:0140535 Intracellular protein-containing complex
	RPN12	HOG0004518	AT4G12610	HOG0006125	AT1G64520, AT5G42040	0.431011	0.577247	0.00162	0.552503	0.0028	0.367521	0.00676	GO:0010467 Gene expression	GO:0032991 Protein-containing complex , GO:0140513 Nuclear protein-containing complex , GO:1902494 Catalytic complex , GO:0031974 Membrane-enclosed lumen , GO:0043233 Organelle lumen , GO:0070013 Intracellular organelle lumen , GO:0031981 Nuclear lumen , GO:1990234 Transferase complex , GO:0140535 Intracellular protein-containing complex , GO:0005654 Nucleoplasm
	Beta5	HOG0004533	AT3G18430	HOG0004744	AT1G13060, AT3G26340	0.332817	0.670867	0.000128	0.528083	0.00464	0.356125	0.0088				Calcium-binding EF-hand family protein
	Beta4	HOG0004540	AT1G66680	HOG0005201	AT4G14800, AT3G22630	1.06009	0.665986	0.000982	0.625974	0.0024	0.47619	0.00208		GO:0005739 Mitochondrion
	RPN12	HOG0004575	AT1G29220	HOG0006125	AT1G64520, AT5G42040	0.566918	0.551469	0.0078	0.546019	0.00857	0.437229	0.00392	GO:0010467 Gene expression			Transcriptional regulator family protein
	RPN5	HOG0004596	AT1G18460, AT1G73920	HOG0004647	AT5G64760, AT5G09900	0.356167	0.49695	0.00381	0.475073	0.006	0.334677	0.00674				Alpha/beta-Hydrolases superfamily protein
RPN5		HOG0004647	AT5G64760, AT5G09900	HOG0004858	AT1G53450, AT3G14830	7.46794	0.610778	0.000919	0.538462	0.00454	0.396923	0.00404				Epstein-barr nuclear antigen
RPN5		HOG0004647	AT5G64760, AT5G09900	HOG0005027	AT5G61450	0.915546	0.653644	0.000293	0.535043	0.00486	0.366154	0.00834				P-loop containing nucleoside triphosphate hydrolases superfamily protein
RPN5		HOG0004647	AT5G64760, AT5G09900	HOG0005660	AT1G80950	1.29415	0.541511	0.002	0.482981	0.00686	0.370115	0.0037		GO:0031090 Organelle membrane , GO:0031984 Organelle subcompartment , GO:0005789 Endoplasmic reticulum membrane , GO:0098827 Endoplasmic reticulum subcompartment , GO:0042175 Nuclear outer membrane-endoplasmic reticulum membrane network , GO:0012505 Endomembrane system		Phospholipid/glycerol acyltransferase family protein
RPN5		HOG0004647	AT5G64760, AT5G09900	HOG0006340	AT4G01245, AT4G01270	2.74288	0.583718	0.00111	0.522715	0.00432	0.386243	0.00353				Uncharacterized protein , RING/U-box superfamily protein
RPN5		HOG0004647	AT5G64760, AT5G09900	HOG0007219		1.11758	0.607986	0.00346	0.6	0.00404	0.447619	0.00403
RPN5		HOG0004647	AT5G64760, AT5G09900	HOG0008005	AT5G58450	1.10681	0.476151	0.00509	0.459225	0.00718	0.337121	0.00545	GO:0010467 Gene expression , GO:0051604 Protein maturation	GO:0032991 Protein-containing complex , GO:1902494 Catalytic complex , GO:1990234 Transferase complex , GO:0140535 Intracellular protein-containing complex		Tetratricopeptide repeat (TPR)-like superfamily protein
RPN5		HOG0004647	AT5G64760, AT5G09900	HOG0008317		2.06813	0.742381	0.000178	0.595489	0.0056	0.473684	0.00299
RPN5		HOG0004647	AT5G64760, AT5G09900	HOG0008465	AT2G35075	1.72214	0.702863	8.93e-05	0.708462	7.4e-05	0.54	8.07e-05				Uncharacterized protein
Beta3		HOG0004686	AT1G21720, AT1G77440	HOG0004841	AT5G23320, AT5G08335	1.27539	0.633062	0.00119	0.587945	0.00317	0.407115	0.00607		GO:0031090 Organelle membrane , GO:0031984 Organelle subcompartment , GO:0005789 Endoplasmic reticulum membrane , GO:0098827 Endoplasmic reticulum subcompartment , GO:0042175 Nuclear outer membrane-endoplasmic reticulum membrane network , GO:0012505 Endomembrane system
Beta3		HOG0004686	AT1G21720, AT1G77440	HOG0006562	AT5G63460.4	1.92479	0.748281	0.000229	0.780702	8e-05	0.567251	0.000429
Beta3		HOG0004686	AT1G21720, AT1G77440	HOG0007418	AT2G47330	0.446255	0.597958	0.00125	0.507009	0.00821	0.384615	0.00544				P-loop containing nucleoside triphosphate hydrolases superfamily protein
Beta3		HOG0004686	AT1G21720, AT1G77440	HOG0009137	AT2G20725	1.0362	0.669004	0.0046	0.685294	0.00339	0.483333	0.00859	GO:0010467 Gene expression , GO:0051604 Protein maturation			CAAX amino terminal protease family protein
Beta3		HOG0004686	AT1G21720, AT1G77440	HOG0009697	AT5G42440	7.28359	0.74734	0.00212	0.687912	0.00654	0.538462	0.00674				Protein kinase superfamily protein
Beta5		HOG0004744	AT1G13060, AT3G26340	HOG0008825	AT4G03180	1.22389	0.575078	0.00328	0.537391	0.00677	0.405797	0.00501				RRNA-processing protein
Alpha5		HOG0004772	AT1G53850, AT3G14290	HOG0009834		3.27054	0.770512	0.00205	0.813187	0.000724	0.641026	0.00162
	Beta4	HOG0004842	AT2G25110	HOG0005201	AT4G14800, AT3G22630	0.480679	0.694325	0.000682	0.593985	0.00575	0.463158	0.00378		GO:0012505 Endomembrane system
RPN9		HOG0004922	AT4G19006, AT5G45620	HOG0006375	AT5G26760	1.37178	0.557061	0.00576	0.68083	0.000349	0.501976	0.000557				RNA polymerase II subunit B1 CTD phosphatase RPAP2-like protein
Beta6		HOG0005013	AT3G60820	HOG0006161	AT1G75230, AT1G19480, AT3G50880	2.17691	0.671635	0.00611	0.721429	0.0024	0.561905	0.00286		GO:0032991 Protein-containing complex		DNA glycosylase superfamily protein
Beta6		HOG0005013	AT3G60820	HOG0006835	AT4G33925	1.80846	0.64342	0.00533	0.669118	0.00331	0.5	0.00451		GO:0032991 Protein-containing complex
Beta6		HOG0005013	AT3G60820	HOG0006869	AT3G52350, AT5G26610	1.01123	0.603507	0.00377	0.605195	0.00365	0.419048	0.00743				D111/G-patch domain-containing protein
Beta6		HOG0005013	AT3G60820	HOG0007813	AT1G80770	1.73883	0.560002	0.00829	0.6	0.00404	0.419048	0.00743	GO:0071840 Cellular component organization or biogenesis , GO:0022613 Ribonucleoprotein complex biogenesis , GO:0044085 Cellular component biogenesis	GO:0043228 Non-membrane-bounded organelle , GO:0043232 Intracellular non-membrane-bounded organelle , GO:0031974 Membrane-enclosed lumen , GO:0043233 Organelle lumen , GO:0070013 Intracellular organelle lumen , GO:0031981 Nuclear lumen
Beta6		HOG0005013	AT3G60820	HOG0009769		1.55605	0.679195	0.00536	0.692857	0.00419	0.52381	0.0059
Beta2		HOG0005019	AT3G27430, AT5G40580	HOG0007658	AT2G19270	1.06716	0.535278	0.00483	0.497436	0.00972	0.36	0.00957				Mitotic checkpoint protein PRCC-carboxy-term protein
Beta2		HOG0005019	AT3G27430, AT5G40580	HOG0010748		1.74737	0.709874	0.00656	0.708791	0.00668	0.564103	0.00668
RPN8		HOG0005046	AT3G11270, AT5G05780	HOG0005078	AT1G65220, AT5G36230	0.676671	0.640896	0.00074	0.584348	0.00271	0.398551	0.00592				ARM repeat superfamily protein
RPN8		HOG0005046	AT3G11270, AT5G05780	HOG0005475	AT4G31160	0.587282	0.621413	0.00119	0.601739	0.00187	0.427536	0.00299		GO:0032991 Protein-containing complex , GO:1902494 Catalytic complex , GO:1990234 Transferase complex , GO:0140535 Intracellular protein-containing complex
RPN8		HOG0005046	AT3G11270, AT5G05780	HOG0005609	AT3G33530, AT2G26610	0.764928	0.585487	0.00265	0.66	0.000449	0.449275	0.00173				Transducin family protein / WD-40 repeat family protein
RPN8		HOG0005046	AT3G11270, AT5G05780	HOG0005699	AT1G72040	0.889222	0.548749	0.0045	0.536923	0.00565	0.38	0.00734
RPN8		HOG0005046	AT3G11270, AT5G05780	HOG0005735	AT1G59520	0.810037	0.57191	0.00227	0.506325	0.00831	0.378462	0.00628
RPN8		HOG0005046	AT3G11270, AT5G05780	HOG0006873	AT1G61620	0.703971	0.604035	0.00139	0.522308	0.0074	0.4	0.00463		GO:0031974 Membrane-enclosed lumen , GO:0043233 Organelle lumen , GO:0070013 Intracellular organelle lumen , GO:0031981 Nuclear lumen , GO:0005654 Nucleoplasm		Phosphoinositide binding protein
RPN8		HOG0005046	AT3G11270, AT5G05780	HOG0007480	AT5G42970	0.51637	0.572515	0.0043	0.602767	0.00233	0.43083	0.00353		GO:0032991 Protein-containing complex , GO:0140513 Nuclear protein-containing complex
RPN8		HOG0005046	AT3G11270, AT5G05780	HOG0008167	AT2G07360	0.437623	0.698879	0.00259	0.747059	0.000882	0.55	0.00237		GO:0005739 Mitochondrion		SH3 domain-containing protein
RPN8		HOG0005046	AT3G11270, AT5G05780	HOG0008927	AT4G12230	0.687162	0.620508	0.00787	0.705882	0.00154	0.558824	0.00128				Alpha/beta-Hydrolases superfamily protein
RPN8		HOG0005046	AT3G11270, AT5G05780	HOG0009308	AT1G03250	2.1178	0.780682	0.000593	0.675	0.00576	0.52381	0.0059				R3H domain protein
RPN8		HOG0005046	AT3G11270, AT5G05780	HOG0009486	AT5G54860	0.820383	0.651305	0.00341	0.702786	0.00114	0.490196	0.00393				Major facilitator superfamily protein
Alpha6		HOG0005177	AT1G47250, AT5G42790	HOG0006109	AT4G34910	0.558322	0.60843	0.00442	0.637594	0.00249	0.452632	0.00475		GO:0043228 Non-membrane-bounded organelle , GO:0043232 Intracellular non-membrane-bounded organelle , GO:0031974 Membrane-enclosed lumen , GO:0043233 Organelle lumen , GO:0070013 Intracellular organelle lumen , GO:0031981 Nuclear lumen		P-loop containing nucleoside triphosphate hydrolases superfamily protein
Alpha6		HOG0005177	AT1G47250, AT5G42790	HOG0008585	AT1G80290	2.0881	0.663548	0.00507	0.652941	0.0061	0.483333	0.00859				Nucleotide-diphospho-sugar transferases superfamily protein
Alpha6		HOG0005177	AT1G47250, AT5G42790	HOG0008887		1.92399	0.755275	0.00451	0.748252	0.00512	0.575758	0.00876
Beta4		HOG0005201	AT4G14800, AT3G22630	HOG0006403	AT4G39820	1.82778	0.637621	0.000803	0.553913	0.00498	0.405797	0.00501				Tetratricopeptide repeat (TPR)-like superfamily protein
Beta4		HOG0005201	AT4G14800, AT3G22630	HOG0007841	AT2G20360	0.691295	0.560651	0.00289	0.50359	0.00872	0.36	0.00957		GO:0031974 Membrane-enclosed lumen , GO:0043233 Organelle lumen , GO:0070013 Intracellular organelle lumen , GO:0005739 Mitochondrion		NAD(P)-binding Rossmann-fold superfamily protein
Beta4		HOG0005201	AT4G14800, AT3G22630	HOG0010055	AT2G38570	1.83605	0.854571	6.31e-06	0.847265	9.11e-06	0.647059	6.99e-05				Uncharacterized protein
Alpha2		HOG0005375	AT1G79210, AT1G16470	HOG0005870	AT1G75670	5.46905	0.676764	0.00146	0.631579	0.00373	0.532164	0.00106	GO:0010467 Gene expression	GO:0032991 Protein-containing complex , GO:0043228 Non-membrane-bounded organelle , GO:0043232 Intracellular non-membrane-bounded organelle , GO:0140513 Nuclear protein-containing complex , GO:1902494 Catalytic complex , GO:0031974 Membrane-enclosed lumen , GO:0043233 Organelle lumen , GO:0070013 Intracellular organelle lumen , GO:0031981 Nuclear lumen , GO:1990234 Transferase complex , GO:0140535 Intracellular protein-containing complex		DNA-directed RNA polymerase
Alpha2		HOG0005375	AT1G79210, AT1G16470	HOG0007962	AT2G25310, AT4G32130	2.35493	0.556537	0.00315	0.540513	0.00436	0.384615	0.00544		GO:0032991 Protein-containing complex , GO:0031090 Organelle membrane , GO:0031984 Organelle subcompartment , GO:0098796 Membrane protein complex , GO:0140534 Endoplasmic reticulum protein-containing complex , GO:0005789 Endoplasmic reticulum membrane , GO:0098827 Endoplasmic reticulum subcompartment , GO:0042175 Nuclear outer membrane-endoplasmic reticulum membrane network , GO:0012505 Endomembrane system		ER membrane protein complex subunit-like protein (DUF2012)
Alpha2		HOG0005375	AT1G79210, AT1G16470	HOG0008070	AT1G16210	1.46885	0.731087	0.000167	0.781818	2.84e-05	0.580952	0.000115	GO:0010467 Gene expression			Coiled-coil protein
Alpha2		HOG0005375	AT1G79210, AT1G16470	HOG0008882	AT1G09920	4.52818	0.888131	9.81e-06	0.853571	5.17e-05	0.733333	3.7e-05				TRAF-type zinc finger-like protein
Alpha2		HOG0005375	AT1G79210, AT1G16470	HOG0010340		1.93769	0.731781	0.00446	0.697802	0.008	0.589744	0.00429
Alpha2		HOG0005375	AT1G79210, AT1G16470	HOG0011015		4.34687	0.892114	0.000519	0.769697	0.00922	0.644444	0.00915
	Beta7	HOG0005690	AT1G50380	HOG0006529	AT1G56450	0.558877	0.606356	0.00216	0.585968	0.0033	0.454545	0.00198				Prolyl oligopeptidase family protein
Alpha7		HOG0005774	AT2G27020	HOG0010064	AT2G17033	3.80334	0.798112	0.000362	0.675	0.00576	0.52381	0.0059				Pentatricopeptide (PPR) repeat-containing protein
	RPN12	HOG0005870	AT1G75670	HOG0006125	AT1G64520, AT5G42040	0.159908	0.566297	0.00317	0.542308	0.0051	0.386667	0.00631	GO:0010467 Gene expression	GO:0032991 Protein-containing complex , GO:0043228 Non-membrane-bounded organelle , GO:0043232 Intracellular non-membrane-bounded organelle , GO:0140513 Nuclear protein-containing complex , GO:1902494 Catalytic complex , GO:0031974 Membrane-enclosed lumen , GO:0043233 Organelle lumen , GO:0070013 Intracellular organelle lumen , GO:0031981 Nuclear lumen , GO:1990234 Transferase complex , GO:0140535 Intracellular protein-containing complex		DNA-directed RNA polymerase
	Beta7	HOG0005915	AT1G48540, AT3G17920	HOG0006529	AT1G56450	0.129282	0.593992	0.00575	0.759398	0.000103	0.557895	0.000359				Outer arm dynein light chain 1 protein
RPN12		HOG0006125	AT1G64520, AT5G42040	HOG0008765	AT4G19140	2.12898	0.595375	0.00346	0.579898	0.00467	0.463203	0.00212				Exopolysaccharide production negative regulator
